# Cell type-specific inference of differential expression in spatial transcriptomics

**DOI:** 10.1101/2021.12.26.474183

**Authors:** Dylan M. Cable, Evan Murray, Vignesh Shanmugam, Simon Zhang, Michael Diao, Haiqi Chen, Evan Z. Macosko, Rafael A. Irizarry, Fei Chen

**Author notes:** These authors contributed equally (Rafael A. Irizarry, Fei Chen).

## Abstract

Spatial transcriptomics enables spatially resolved gene expression measurements at near single-cell resolution. There is a pressing need for computational tools to enable the detection of genes that are differentially expressed (DE) within specific cell types across tissue context. We show that current approaches cannot learn cell type-specific DE due to changes in cell type composition across space and the fact that measurement units often detect transcripts from more than one cell type. Here, we introduce a statistical method, Cell type-Specific Inference of Differential Expression (C-SIDE), that identifies cell type-specific patterns of differential gene expression while accounting for localization of other cell types. We model spatial transcriptomics gene expression as an additive mixture across cell types of general log-linear cell type-specific expression functions. This approach provides a unified framework for defining and identifying gene expression changes in a wide-range of relevant contexts: changes due to pathology, anatomical regions, physical proximity to specific cell types, and cellular microenvironment. Furthermore, our approach enables statistical inference across multiple samples and replicates when such data is available. We demonstrate, through simulations and validation experiments on Slide-seq and MER-FISH datasets, that our approach accurately identifies cell type-specific differential gene expression and provides valid uncertainty quantification. Lastly, we apply our method to characterize spatially-localized tissue changes in the context of disease. In an Alzheimer’s mouse model Slide-seq dataset, we identify plaque-dependent patterns of cellular immune activity. We also find a putative interaction between tumor cells and myeloid immune cells in a Slide-seq tumor dataset. We make our C-SIDE method publicly available as part of the open source R package https://github.com/dmcable/spacexr.

## Supplemental Table 2 for "Cell type-specific inference of differential expression in spatial transcriptomics"

### Sheet: ES
	sd	sd_lfc	p_val	log_fc	X1	X2	X3	X4
AI507597	0.0489136	0.282207	0	0.456597	-6.73646	-7.19306	-7.41422	-7.11702
Abhd16b	0.111252	0.393371	0	0.941238	-8.95098	-9.27644	-8.75615	-8.3352
Abhd2	0.143731	0.6751	0	1.5056	-9.68147	-9.38066	-8.71848	-8.17587
Abhd5	0.106981	0.725523	0	1.47288	-8.89544	-8.93887	-8.07447	-7.42256
Acsbg2	0.0455594	0.342492	0	0.565608	-6.97009	-6.82132	-6.80842	-7.53569
Actb	0.0510627	0.528525	0	0.922926	-7.50132	-7.81224	-7.15871	-6.5784
Actl11	0.0478979	0.234474	0	0.445823	-7.28881	-7.36907	-7.72746	-7.73463
Actrt2	0.0548544	0.596854	0	0.638615	-7.7221	-8.51429	-7.53899	-7.08348
Actrt3	0.181979	1.14495	0	1.7947	-10.0338	-9.80286	-8.2391	-7.71494
Adam3	0.094806	0.340939	0	0.81335	-7.90082	-8.14565	-7.76743	-7.3323
Adam5	0.0704768	0.469257	0	1.09592	-7.72031	-7.41588	-7.08803	-6.62439
Aif1	0.0493135	0.572536	0	1.06835	-7.45945	-7.6977	-7.04159	-6.3911
Akap1	0.0476932	0.22456	0	0.456644	-6.70693	-7.16357	-7.19699	-7.06487
Akap12	0.0302996	0.21452	0	0.477525	-5.93226	-5.98706	-6.06527	-6.40978
Akap3	0.132112	0.741956	0	1.50538	-9.24368	-8.96606	-7.94893	-7.7383
Aldoa	0.0600932	0.344433	0	0.622428	-7.4163	-7.25152	-7.69077	-8.03873
Allc	0.0778496	0.379375	0	0.658117	-7.13895	-7.79707	-7.33283	-6.90265
Ankef1	0.0476917	0.29541	0	0.49921	-7.27123	-7.02513	-6.84588	-7.52434
Ap2b1	0.110899	0.400607	0	0.976612	-8.25747	-8.67953	-8.16644	-7.70292
Aqp11	0.0513933	0.399438	0	0.667687	-7.00095	-6.76526	-6.91546	-7.66864
Aqp7	0.109204	0.690064	0	1.51326	-9.02282	-8.77201	-8.04659	-7.50956
Arl2bp	0.0519447	0.441564	0	0.433088	-7.43823	-8.07993	-7.5193	-7.00515
Arl9	0.0464148	0.256421	0	0.418669	-7.48257	-7.52872	-7.98748	-7.90124
Armc12	0.0837917	0.421484	0	0.915359	-8.4675	-8.36841	-7.93516	-7.55214
Asb17	0.0984015	0.728466	0	1.40164	-9.04129	-9.1204	-8.07869	-7.63965
Asrgl1	0.0665993	0.391097	0	0.85417	-7.61816	-7.54484	-7.18992	-6.76399
Atl3	0.0412821	0.415856	0	0.636246	-6.73897	-6.46699	-6.52523	-7.37522
Atp1a4	0.0513369	0.397745	0	0.628964	-7.65636	-7.98585	-7.53528	-7.02739
Atp1b3	0.0361348	0.298481	0	0.479184	-6.56554	-6.36414	-6.48372	-7.04472
Atp8b3	0.0619994	0.303261	0	0.605474	-6.70513	-7.31061	-7.28382	-6.86367
Atxn3	0.0728654	0.396728	0	0.729329	-8.12477	-8.31192	-8.00958	-7.39544
BB014433	0.0539518	0.267646	0	0.496626	-7.39331	-7.28724	-7.42112	-7.88994
BC022687	0.154819	0.723423	0	1.34682	-8.18304	-9.52986	-9.44431	-8.29287
BC049635	0.0666223	0.37172	0	0.777035	-6.84115	-7.61818	-7.1246	-6.81999
BC049762	0.124929	0.678375	0	1.5324	-9.11908	-8.67721	-8.03465	-7.58667
BC100451	0.0551909	0.544038	0	1.0715	-7.61874	-7.68456	-6.97235	-6.54724
Bag5	0.0790217	0.505875	0	1.06266	-8.15278	-7.96994	-7.33405	-7.09012
Bpifa3	0.0614488	0.367307	0	0.572046	-7.37106	-7.9431	-8.25835	-7.86933
Bzw1	0.0954249	0.389187	0	0.818344	-7.45207	-7.58129	-8.27042	-8.0675
Cabyr	0.0888045	0.377098	0	0.814033	-7.84748	-7.55145	-7.06558	-7.87962
Cacul1	0.151397	0.757921	0	1.65083	-9.56981	-9.1932	-8.34455	-7.91898
Calr3	0.163665	1.06701	0	1.58482	-9.57333	-9.73617	-7.98851	-7.66112
Capza3	0.0685402	0.537936	0	1.06358	-8.0576	-8.0912	-7.36901	-6.99401
Car2	0.0539258	0.448619	0	0.679341	-7.54343	-7.20311	-7.9503	-8.22277
Ccdc101	0.0921889	0.631909	0	1.41314	-8.60539	-8.32632	-7.71965	-7.19225
Ccdc150	0.10985	0.400675	0	0.96776	-8.05602	-8.57496	-7.95019	-7.6072
Ccdc159	0.211158	0.97637	0	1.89336	-10.2401	-9.74661	-8.34674	-8.3306
Ccdc169	0.0618956	0.411311	0	0.694811	-8.00959	-8.20516	-7.53856	-7.31478
Ccdc181	0.0915365	0.404041	0	0.827807	-8.20799	-8.26106	-7.90164	-7.38018
Ccdc183	0.127364	0.541256	0	1.12925	-9.36155	-9.08243	-8.39286	-8.2323
Ccdc185	0.150336	1.16539	0	2.02372	-9.4371	-8.73202	-7.41338	-6.90929
Ccdc23	0.0742357	0.46659	0	0.639413	-7.73747	-8.20187	-8.86675	-8.37688
Ccdc28a	0.165491	0.948981	0	2.03941	-9.82645	-9.37646	-8.26116	-7.78703
Ccdc54	0.064388	0.470762	0	1.00518	-6.6071	-7.61228	-7.2974	-6.74617
Ccdc70	0.119273	0.500331	0	1.07514	-9.24806	-9.0753	-8.49682	-8.17293
Ccer1	0.11997	0.737217	0	1.27346	-8.31104	-7.80307	-7.03757	-6.67892
Ccin	0.196793	1.04148	0	1.84131	-9.9162	-9.11001	-8.07488	-7.59607
Ccsap	0.0680828	0.397527	0	0.881605	-7.18391	-8.06552	-7.64077	-7.29283
Ccser2	0.145341	0.764359	0	1.4496	-9.15568	-8.89835	-7.70607	-7.7254
Cdc14a	0.0766861	0.446374	0	0.989893	-7.03663	-8.02652	-7.63323	-7.19864
Cdc34	0.0914929	0.799105	0	0.871245	-8.06709	-8.45631	-7.19584	-6.70498
Cdca2	0.157899	0.944756	0	2.01503	-9.57527	-9.22357	-8.09277	-7.56024
Cdrt4	0.0370104	0.356629	0	0.402227	-6.23834	-6.64056	-7.10982	-6.62534
Cdv3	0.0911774	0.395308	0	0.76687	-7.6087	-8.37557	-8.43576	-7.89902
Cdyl	0.229576	1.26905	0	2.36701	-10.186	-8.9762	-7.81901	-7.34869
Cep112	0.0856123	0.535579	0	1.17087	-8.4121	-8.25601	-7.70604	-7.24123
Cep350	0.148755	0.730505	0	1.3796	-9.46989	-9.73986	-8.88351	-8.09028
Chchd3	0.0992003	0.75712	0	1.56166	-8.81294	-8.74506	-7.80581	-7.25128
Chn2	0.0655726	0.689197	0	1.07268	-8.10557	-8.55958	-7.3884	-7.03289
Clip4	0.106367	0.720697	0	1.16429	-8.37077	-8.12363	-7.20648	-6.86388
Clmn	0.037204	0.220275	0	0.464281	-6.77824	-6.8578	-7.13182	-7.24252
Clpb	0.0286033	0.387067	0	0.671885	-6.01427	-5.83988	-5.92158	-6.68615
Cnbd2	0.181139	0.729022	0	1.52942	-9.96447	-9.32011	-8.49583	-8.43506
Col16a1	0.187583	1.21047	0	2.37196	-10.0219	-10.16	-8.53443	-7.64995
Col20a1	0.120657	0.47279	0	1.04692	-8.91125	-9.20281	-9.09667	-8.15588
Col22a1	0.118544	0.472055	0	1.00271	-9.13215	-9.05782	-8.53029	-8.12944
Creb3l4	0.102392	0.573525	0	1.17172	-8.75285	-8.51739	-7.74406	-7.58114
Csnka2ip	0.0426181	0.341953	0	0.568302	-6.9358	-7.28785	-7.7409	-7.5041
Cst13	0.159018	1.12013	0	1.90402	-9.67688	-9.35437	-7.77286	-7.4348
Cst8	0.0656579	0.530027	0	0.617052	-6.96547	-7.58252	-6.75159	-6.30784
Cstl1	0.117197	0.968578	0	1.83665	-9.22308	-9.53051	-8.30324	-7.38643
Ctag2	0.128126	0.624512	0	1.38691	-9.30367	-8.99694	-8.35864	-7.91676
Cylc1	0.158651	0.866933	0	1.76349	-9.69453	-9.5162	-8.34496	-7.93104
Cylc2	0.0420899	0.409372	0	0.451134	-7.11171	-7.65875	-7.07992	-6.66058
Cypt1	0.16793	0.868343	0	2.00299	-9.85399	-9.26533	-8.55428	-7.851
Cypt12	0.0748452	0.902468	0	1.49223	-7.70442	-7.27948	-6.21219	-5.7686
Cypt2	0.22623	0.856126	0	2.03586	-10.3835	-9.66204	-9.16351	-8.34761
Cypt3	0.153497	0.73914	0	1.49784	-9.75285	-9.707	-8.73804	-8.25501
Cypt4	0.142704	0.737778	0	1.30832	-8.93349	-8.41642	-7.62517	-7.31536
Dbil5	0.0285866	0.31914	0	0.542545	-5.98627	-5.86202	-5.85718	-6.52882
Dcaf5	0.186761	1.05697	0	2.27235	-9.88269	-9.42065	-8.18233	-7.61034
Dda1	0.0693041	0.301422	0	0.670066	-8.13678	-8.06937	-7.91174	-7.46671
Ddi1	0.0845298	0.354626	0	0.789135	-7.46679	-8.06963	-7.82773	-7.2805
Desi1	0.0994217	0.68093	0	1.5068	-8.64994	-8.2815	-7.56737	-7.14314
Dgat2	0.126217	0.570159	0	1.09296	-8.67779	-8.75413	-7.58483	-7.93999
Dlgap4	0.0727405	0.543799	0	0.683165	-8.31602	-8.96305	-8.3585	-7.63286
Dnaja4	0.0996185	0.462864	0	1.09879	-7.8229	-8.48684	-7.69824	-7.38804
Dnajb14	0.0600101	0.404974	0	0.803943	-7.48326	-7.15324	-7.06162	-7.95718
Dnajb3	0.0494631	0.510879	0	1.14048	-5.77096	-6.91144	-6.52789	-6.02148
Dnajb4	0.0664527	0.303674	0	0.663645	-7.60774	-7.74815	-7.66914	-8.27138
Dnajb7	0.117739	0.857912	0	1.42271	-8.74996	-8.41721	-7.32725	-6.95351
Dnajb8	0.0297833	0.355233	0	0.670334	-6.18765	-6.04703	-6.42727	-6.85798
Dnajc5b	0.0850938	0.473712	0	0.885172	-7.15542	-8.04059	-7.46843	-6.95453
Dnajc9	0.165052	1.07946	0	1.69875	-9.61818	-9.3573	-7.91944	-7.40637
Dnali1	0.0907847	0.413519	0	0.812047	-8.40572	-8.41175	-7.83134	-7.59368
Dpysl3	0.0865315	0.580621	0	1.24838	-8.66632	-8.58277	-7.9994	-7.41794
Dynll2	0.0620643	0.517461	0	0.745118	-6.51944	-7.26456	-6.47281	-6.0142
Eef2	0.129949	0.46862	0	1.13872	-7.9054	-8.59778	-7.96485	-7.45905
Efcab3	0.14016	0.696697	0	1.42173	-9.31787	-9.04493	-8.10219	-7.89614
Egln2	0.0483397	0.425763	0	0.551833	-6.82874	-6.53892	-6.42865	-7.38058
Eif4h	0.0568106	0.277814	0	0.525547	-7.42364	-7.63583	-8.01929	-7.94919
Ell2	0.183733	0.919454	0	1.81581	-10.0124	-9.71159	-8.38173	-8.19656
Elof1	0.0563578	0.310296	0	0.723625	-7.26677	-6.97132	-7.13177	-7.69495
Epb4.1l3	0.171378	1.00075	0	1.69477	-10.1448	-10.6873	-9.14922	-8.44999
Ergic3	0.122488	0.461971	0	1.06277	-8.36839	-8.82232	-8.62555	-7.75955
Erich2	0.118954	0.608288	0	1.34344	-8.89286	-8.67774	-8.07082	-7.54942
Erich3	0.146973	0.914307	0	1.47626	-8.96379	-8.62977	-7.48753	-7.03908
Fabp9	0.0435457	0.358308	0	0.528551	-6.07809	-6.60664	-6.93706	-6.42691
Fam104a	0.109411	0.41488	0	0.961761	-8.80762	-8.5537	-8.24097	-7.84586
Fam107b	0.0974553	0.630355	0	1.01654	-8.77171	-9.1667	-8.14589	-7.75517
Fam110a	0.124976	0.672105	0	1.2681	-9.31015	-9.13834	-8.09199	-8.04205
Fam134b	0.085208	0.483814	0	1.04234	-7.44245	-8.48478	-8.3334	-7.78613
Fam161a	0.0482738	0.242943	0	0.448413	-7.09355	-7.06918	-7.45194	-7.54196
Fam166a	0.0563384	0.290646	0	0.678353	-7.85309	-7.59335	-7.38066	-7.17473
Fam187b	0.0668241	0.316045	0	0.701033	-7.56799	-8.0478	-7.89303	-7.34677
Fam220a	0.0763242	0.336975	0	0.719273	-8.15985	-7.9001	-7.90952	-8.61937
Fam229a	0.0896462	0.646725	0	1.2347	-8.57735	-8.78031	-7.99147	-7.34265
Fam71a	0.120574	0.776986	0	1.4278	-9.07797	-9.05469	-7.65017	-7.79942
Fam71b	0.111533	1.1116	0	1.83167	-8.94392	-8.65225	-7.11225	-6.70001
Fam71d	0.0803881	0.469361	0	0.852144	-7.17478	-8.02692	-7.50147	-6.94457
Fam71e1	0.0612262	0.318708	0	0.608703	-6.87956	-7.48826	-7.22115	-6.79877
Fam71f1	0.105924	1.16109	0	1.68308	-8.61591	-8.50673	-6.93283	-6.27858
Fam71f2	0.0347573	0.402719	0	0.759577	-5.34956	-5.35421	-6.10914	-5.97713
Fam78a	0.171227	0.92382	0	1.8982	-9.8179	-9.61961	-8.40453	-7.9197
Fbxo39	0.195269	1.07488	0	2.04662	-10.2542	-10.1817	-8.53514	-8.20755
Fem1c	0.0934518	0.407818	0	0.819494	-8.12165	-8.04966	-8.00602	-8.86915
Fhad1	0.0404572	0.283977	0	0.483431	-6.62571	-7.05524	-7.29801	-7.10914
Fhl5	0.15641	0.894217	0	1.68352	-9.38142	-8.80032	-7.6979	-7.50914
Fscb	0.0735022	0.455782	0	0.776059	-8.08415	-7.72166	-7.4463	-8.49772
Fscn3	0.0812907	0.385688	0	0.729932	-7.24111	-7.24635	-7.97105	-7.83943
Fxr1	0.0367026	0.314547	0	0.569381	-6.33829	-6.1826	-6.39107	-6.90767
Gabarapl1	0.0681667	0.304952	0	0.580207	-7.14709	-7.72729	-7.55165	-7.10668
Galntl5	0.0557573	0.485885	0	0.912481	-7.7	-7.85249	-7.20197	-6.78752
Gdpd1	0.126106	0.782137	0	1.5547	-9.17488	-9.33127	-8.46272	-7.62017
Glul	0.0654221	0.405985	0	0.872845	-7.17945	-7.40783	-8.05229	-7.88255
Gm10638	0.0930278	0.676327	0	1.14974	-8.61018	-8.97498	-7.94415	-7.46044
Gm10731	0.0825252	0.399402	0	0.692422	-8.47895	-8.14804	-7.92501	-8.84046
Gm11634	0.0619132	0.579399	0	1.07063	-8.08743	-8.3252	-8.02752	-7.0168
Gm136	0.148801	0.973836	0	1.93589	-9.75669	-9.79237	-8.4911	-7.82081
Gm15104	0.167417	0.806743	0	1.62762	-9.91097	-10.0097	-9.08971	-8.28335
Gm16226	0.166103	0.813899	0	1.70348	-10.0686	-9.98264	-9.03181	-8.36508
Gm16279	0.0757777	0.544127	0	0.703789	-8.07831	-7.71587	-8.82494	-8.7821
Gm4275	0.17122	0.658327	0	1.54767	-9.42279	-8.97142	-7.87513	-8.54596
Gm4665	0.116005	0.900324	0	1.06025	-8.70534	-8.96084	-7.64509	-7.04272
Gm4787	0.157235	0.701415	0	1.57892	-9.75693	-9.28735	-8.61044	-8.17801
Gm498	0.0443855	0.359776	0	0.5568	-7.1775	-6.8907	-7.43218	-7.7343
Gm5893	0.0508686	0.428657	0	0.476973	-7.2896	-7.76658	-8.33056	-7.90004
Gm6657	0.106502	0.675447	0	1.13207	-9.16863	-9.58109	-8.5831	-8.03657
Gm9999	0.0384244	0.263534	0	0.491571	-6.87461	-6.575	-6.5009	-7.06658
Gpd2	0.040878	0.473732	0	0.690833	-7.2036	-7.65485	-6.99975	-6.51277
Gsg1	0.0155094	0.246317	0	0.494871	-4.78188	-4.73652	-4.87496	-5.27675
Gsg2	0.11081	0.470272	0	1.11541	-7.5516	-8.30836	-7.82566	-7.19295
Gsk3b	0.123412	0.680064	0	1.40439	-9.11558	-8.91803	-8.026	-7.71119
Gstt4	0.0749428	0.498227	0	1.04247	-6.71035	-7.75282	-7.43783	-6.82011
Gtsf1	0.111613	0.636381	0	1.52293	-8.71422	-8.20222	-7.90029	-7.19129
Gtsf1l	0.0990571	0.505873	0	0.838929	-8.63697	-8.58446	-7.68048	-7.79804
H1fnt	0.0542621	0.495495	0	0.593452	-6.60424	-7.19769	-6.48727	-5.99161
H2afb1	0.0750542	0.486041	0	1.04508	-7.03808	-8.08316	-7.55818	-7.09417
Habp4	0.0407413	0.283565	0	0.470154	-6.42346	-6.89361	-7.0676	-6.95468
Hemgn	0.151163	1.04269	0	1.72336	-9.79714	-9.66178	-8.07378	-7.79921
Hils1	0.0999015	0.909215	0	1.42881	-8.26839	-7.78092	-6.83958	-6.25126
Hipk1	0.0688229	0.281355	0	0.606604	-7.93369	-7.85712	-7.92474	-8.46372
Hk1	0.036731	0.338445	0	0.517377	-6.56763	-6.39032	-6.34819	-7.08501
Hmgb4	0.0692407	0.854381	0	1.15436	-7.54273	-7.45868	-6.38837	-5.78258
Hmox2	0.0495801	0.357476	0	0.600501	-6.41083	-7.01133	-7.24898	-6.7739
Hrasls5	0.0277124	0.254832	0	0.452805	-5.82743	-5.73138	-6.1214	-6.28023
Hspa1l	0.0452133	0.565775	0	1.24079	-5.83472	-7.07552	-6.80859	-6.19484
Hspb9	0.038735	0.420211	0	0.589269	-6.39061	-6.11781	-6.0618	-6.97988
Ift172	0.0750768	0.376481	0	0.62282	-7.3079	-7.93072	-8.18559	-7.65542
Igf2bp3	0.111011	0.380589	0	0.926814	-8.32332	-8.87348	-8.38785	-7.94667
Ipo5	0.0718481	0.51062	0	0.962259	-8.14506	-8.33291	-7.72011	-7.1828
Iqcf1	0.117278	0.891477	0	1.30467	-8.66555	-8.33695	-7.36088	-6.72435
Iqcf4	0.0420995	0.509471	0	0.45759	-6.98541	-6.52782	-7.38978	-7.70408
Iqcf5	0.0760756	0.449115	0	0.79378	-7.19219	-7.98597	-8.24866	-7.81638
Iqcf6	0.201817	1.10245	0	2.07265	-10.5219	-10.3402	-8.60928	-8.44924
Isg20	0.115217	0.461521	0	1.01696	-9.08779	-9.00626	-8.69941	-8.07082
Izumo2	0.0971865	0.469466	0	1.1077	-7.80387	-8.46849	-8.10724	-7.36079
Jazf1	0.160612	0.872135	0	1.70162	-9.81527	-9.91239	-8.7206	-8.11366
Kctd16	0.217356	0.889749	0	1.99798	-10.3744	-10.0061	-9.19617	-8.37638
Kif17	0.0577207	0.331926	0	0.749174	-7.54018	-7.27914	-7.38122	-8.02831
Kif27	0.131136	0.515063	0	1.11284	-7.832	-8.88101	-8.01944	-7.76817
Kif2b	0.111694	0.694413	0	1.24675	-8.36559	-8.05784	-7.11884	-6.95074
Klhl10	0.049407	0.350016	0	0.41277	-7.17037	-6.88066	-6.81428	-7.58314
Klk1b8	0.0937466	0.610869	0	1.19998	-7.45887	-8.65885	-8.51538	-7.62161
Knop1	0.15011	0.705035	0	1.47958	-8.91684	-8.32621	-7.43726	-7.51327
Knstrn	0.0656107	0.247514	0	0.547582	-7.98466	-8.06139	-7.75015	-7.5138
Lipe	0.0380057	0.171029	0	0.40468	-7.31788	-7.19261	-7.41972	-7.59729
Lpcat2b	0.118034	0.519145	0	1.09545	-9.1946	-8.93954	-8.29509	-8.09916
Lpin1	0.0533606	0.442333	0	0.637092	-7.15889	-6.85366	-6.86186	-7.79598
Lrrc27	0.119282	0.715535	0	1.61382	-8.80345	-8.42359	-7.75213	-7.18963
Lrrc28	0.0715193	0.362303	0	0.630089	-7.73249	-7.54353	-8.0655	-8.36258
Lrrc51	0.0454095	0.308152	0	0.531342	-6.93363	-6.73546	-7.06412	-7.46497
Lrrc57	0.0426363	0.295865	0	0.48636	-7.03233	-6.8126	-7.07676	-7.51869
Lrrc74a	0.0610406	0.362104	0	0.615119	-7.67419	-7.50661	-8.09087	-8.28931
Lrrc8b	0.0384173	0.222204	0	0.449144	-6.83385	-6.82912	-6.85443	-7.283
Lrrfip2	0.0839498	0.565852	0	1.00631	-8.31516	-8.61858	-7.91543	-7.30885
Ltn1	0.167674	0.981697	0	1.65041	-9.83142	-10.3873	-8.8805	-8.181
Luzp1	0.0417433	0.254902	0	0.431319	-6.95728	-6.85717	-6.85033	-7.3886
M1ap	0.0651321	0.280512	0	0.614938	-7.79702	-7.59628	-7.63899	-8.21121
Map7	0.114072	0.686362	0	1.12681	-8.61811	-8.39566	-7.4913	-7.20162
Mapk6	0.070332	0.405907	0	0.778568	-7.86572	-7.58736	-7.44571	-8.36593
Mbd3l1	0.119027	0.570211	0	1.10161	-9.28815	-9.07028	-8.22143	-8.18654
Mea1	0.0397378	0.233151	0	0.504389	-5.33773	-5.51615	-5.84212	-5.77268
Meig1	0.0434548	0.559875	0	1.21034	-6.78835	-6.72109	-6.22096	-5.57801
Mfap3l	0.0560627	0.401111	0	0.515372	-7.4357	-7.06047	-7.15013	-7.95107
Micalcl	0.23196	0.976509	0	2.03275	-10.1248	-9.24259	-8.09208	-8.13162
Mpc2	0.107947	0.582614	0	1.17485	-8.62351	-8.73061	-8.17371	-7.44866
Mpp6	0.0858232	0.459161	0	0.832757	-8.09697	-7.79804	-7.56804	-8.6308
Ms4a13	0.10092	0.397191	0	0.904729	-8.40304	-8.10839	-8.2567	-9.01312
Ms4a14	0.045448	0.267508	0	0.509264	-7.05762	-7.41917	-7.66911	-7.56688
Ms4a5	0.0675359	0.392203	0	0.697215	-7.0806	-7.77781	-7.99699	-7.68676
Mtdh	0.0740065	0.376538	0	0.71542	-8.02269	-8.11607	-7.60313	-7.30727
Mtfr1	0.0811093	0.320397	0	0.739891	-7.21817	-7.95806	-7.57236	-7.3697
Myo18b	0.2192	0.93083	0	1.90292	-10.6201	-10.2183	-8.96689	-8.71718
Nabp1	0.165628	0.852663	0	1.37361	-9.32448	-9.11266	-7.95087	-7.59196
Nbr1	0.0356582	0.40692	0	0.75594	-6.41891	-6.23545	-6.57524	-7.17485
Ndrg3	0.102107	0.41066	0	0.949659	-8.77634	-8.58865	-8.39093	-7.82668
Noxred1	0.18028	0.91761	0	1.94596	-10.3298	-10.2526	-9.29448	-8.3838
Nqo2	0.140868	0.659396	0	1.21546	-8.40382	-9.57863	-9.61928	-8.51612
Nsun4	0.0759679	0.3493	0	0.696152	-7.99838	-7.97796	-8.01327	-8.69454
Nt5c1b	0.0724947	0.468775	0	0.990082	-6.14622	-6.30551	-7.1363	-6.88331
Nudt4	0.0422123	0.349187	0	0.499586	-6.591	-7.00785	-7.44103	-7.09059
Nupr1l	0.0662004	0.409017	0	0.774751	-7.81992	-7.49911	-7.34944	-8.27387
Odf1	0.0209981	0.387899	0	0.680656	-5.17286	-5.06156	-5.02843	-5.85351
Odf3	0.146755	0.614946	0	1.39643	-9.63645	-9.19448	-8.63089	-8.24002
Oscp1	0.119861	0.682106	0	1.45325	-8.754	-8.6128	-7.8372	-7.30074
Osgin1	0.0800297	0.310915	0	0.738412	-8.43384	-8.00309	-7.69543	-7.90339
Otub2	0.0521967	0.297597	0	0.666162	-6.64056	-7.30672	-6.94913	-6.7249
Oxct2a	0.0728765	0.310031	0	0.728947	-7.05569	-7.48924	-7.78464	-7.28196
Oxct2b	0.0681133	0.334832	0	0.723134	-7.43669	-7.51317	-8.15982	-7.86933
Pafah1b1	0.0685526	0.377834	0	0.638018	-7.53886	-7.63208	-8.28693	-8.17688
Paip2	0.0485413	0.226404	0	0.489617	-6.48868	-6.97829	-6.92195	-6.67949
Paqr5	0.0946486	0.682689	0	1.48837	-7.27785	-8.76622	-8.39395	-7.63174
Paqr9	0.0764059	0.300071	0	0.716436	-8.39045	-8.09541	-8.31242	-8.81185
Pcmt1	0.078815	0.57584	0	0.922573	-8.17864	-8.63625	-7.9321	-7.25607
Pdpk1	0.087404	0.700713	0	1.25907	-8.78288	-8.97712	-7.87662	-7.52381
Pdzd8	0.0451186	0.346843	0	0.407303	-7.07494	-6.75687	-6.746	-7.48224
Pdzk1	0.0507263	0.337322	0	0.462005	-7.27074	-7.05714	-6.98322	-7.73274
Pebp1	0.0507799	0.38878	0	0.421136	-6.72899	-6.38658	-6.30785	-7.1607
Pgp	0.0355531	0.263029	0	0.491316	-6.26411	-6.27864	-6.69412	-6.75543
Phf7	0.0601867	0.582693	0	1.22087	-7.41955	-7.37414	-6.71343	-6.19868
Picalm	0.0971872	0.417024	0	0.935369	-8.53621	-8.16283	-8.27588	-9.09819
Pmis2	0.0586796	0.2981	0	0.526519	-7.86933	-7.96633	-7.49105	-7.34282
Ppm1a	0.0506254	0.350854	0	0.443964	-7.21812	-6.96305	-6.88271	-7.66208
Ppp1r11	0.0565813	0.319791	0	0.708704	-5.75641	-5.95524	-6.46512	-6.28854
Ppp1r36	0.094161	0.394164	0	0.788114	-8.35571	-8.07748	-7.99082	-8.86559
Ppp2r2b	0.0570675	0.310674	0	0.51269	-7.70714	-7.49574	-7.67963	-8.21983
Prdx4	0.0948315	0.65875	0	0.972087	-8.75732	-9.36549	-8.43214	-7.78523
Prkar2a	0.0572127	0.394842	0	0.626904	-7.70413	-7.85581	-8.54533	-8.33103
Prkcq	0.0837073	0.371965	0	0.847941	-8.19078	-8.01134	-8.20907	-8.85928
Prm1	0.0251161	0.707498	0	1.2979	-3.75695	-5.05485	-4.50435	-3.50567
Prm2	0.0104571	0.360741	0	0.644438	-1.94575	-1.9087	-2.59019	-2.50729
Prm3	0.0396639	0.394876	0	0.806202	-5.75172	-6.55792	-6.15218	-5.7176
Prss37	0.138031	0.894613	0	1.45674	-9.33958	-9.23213	-7.88285	-7.61656
Prss51	0.207686	0.986403	0	2.12009	-10.3785	-10.2773	-9.35828	-8.25846
Prss52	0.155307	1.20386	0	1.89103	-9.55629	-9.33272	-7.66527	-7.1339
Prss55	0.127608	0.911032	0	1.35889	-8.93652	-8.81133	-7.57764	-7.09431
Prss58	0.149006	0.797726	0	1.72661	-9.80894	-9.69817	-8.96272	-8.08233
Psma6	0.0846397	0.304377	0	0.73942	-6.36423	-6.68686	-7.10365	-6.6541
Psmc2	0.110666	0.516332	0	1.11659	-8.71771	-8.67191	-8.37206	-7.60112
Psme3	0.137551	0.847992	0	1.49566	-9.54208	-9.96041	-8.76322	-8.04641
Psmf1	0.066882	0.410103	0	0.647877	-6.98971	-7.63759	-7.3722	-6.70878
Pwwp2b	0.0687817	0.431662	0	0.855209	-6.89841	-7.75362	-7.28851	-6.80706
Rab3il1	0.083594	0.323724	0	0.708427	-8.47072	-8.4085	-8.30776	-7.7623
Rai14	0.0720104	0.608904	0	0.612932	-8.07119	-8.9216	-7.9431	-7.45826
Rasa3	0.131389	0.829914	0	1.44958	-9.51356	-10.0095	-9.36772	-8.06398
Rbm28	0.0560048	0.505424	0	0.466364	-7.78843	-8.52772	-8.06967	-7.32207
Rcc1	0.0479374	0.235777	0	0.508679	-7.52664	-7.28835	-7.31456	-7.79703
Rnaseh2a	0.0562212	0.355584	0	0.559794	-7.15528	-6.88536	-7.08416	-7.71507
Rnf133	0.112112	0.575817	0	1.36565	-7.96402	-8.84227	-7.873	-7.47662
Rnf139	0.0502495	0.393224	0	0.720019	-6.99846	-6.81819	-7.06254	-7.71848
Rnf148	0.213679	0.901901	0	1.77565	-10.0677	-9.44397	-8.29205	-8.22399
Rnf151	0.0901771	0.797491	0	1.32284	-7.97552	-7.84005	-6.65268	-6.42571
Rnf19a	0.0678955	0.390835	0	0.593538	-7.52608	-7.31705	-7.26858	-8.11962
Rnf38	0.0406879	0.371892	0	0.576345	-6.67477	-6.39114	-6.56954	-7.25112
Rnf4	0.163252	0.79249	0	1.57235	-9.36579	-8.95378	-7.79344	-7.84438
Ropn1	0.0941436	0.571251	0	1.00521	-7.91213	-7.63626	-6.90692	-6.71961
Rpl41	0.096296	0.430035	0	0.884997	-8.30669	-8.0702	-8.01994	-8.95519
Rundc3a	0.100574	0.452562	0	0.938325	-8.90502	-8.49076	-8.46246	-9.42909
Samd4	0.107444	0.881124	0	1.42804	-8.60936	-8.37181	-7.18131	-6.81151
Satl1	0.0870887	0.364796	0	0.810384	-8.37084	-8.23748	-8.38234	-9.04786
Saxo1	0.17586	0.964297	0	1.81557	-9.66781	-9.44827	-7.85223	-7.94021
Scand1	0.103337	0.500762	0	0.875094	-8.78451	-8.94507	-8.12855	-7.90942
Sclt1	0.0697508	0.386429	0	0.643102	-7.77351	-7.59381	-7.31698	-8.23691
Scp2d1	0.160093	0.789815	0	1.51591	-9.23845	-8.59356	-7.72254	-7.54254
Sdccag3	0.0686637	0.429501	0	0.57104	-7.84976	-8.19713	-8.87499	-8.4208
Sec14l1	0.0811963	0.41657	0	0.802524	-7.97287	-7.8204	-8.5967	-8.62292
2021-09-04	0.129536	0.571174	0	1.15454	-9.51331	-9.50056	-9.48895	-8.35876
Sh3d21	0.0528117	0.594289	0	1.06712	-7.54101	-7.75346	-6.85754	-6.4739
Sh3glb1	0.0497502	0.324546	0	0.47706	-6.37086	-6.84792	-7.15923	-6.82205
Sh3kbp1	0.114067	0.591807	0	1.21352	-9.26541	-9.18005	-8.4111	-8.05189
Sh3rf2	0.0473499	0.350861	0	0.734427	-6.3587	-7.09313	-6.84891	-6.4214
Skp2	0.0856772	0.357672	0	0.742931	-7.78693	-8.54384	-8.15201	-7.8009
Slc16a7	0.110402	0.597146	0	1.28447	-8.85242	-8.41874	-7.74327	-7.56794
Slc25a39	0.0537589	0.382012	0	0.727967	-6.96036	-6.86652	-7.38182	-7.68832
Slfnl1	0.0637676	0.37049	0	0.542691	-7.06032	-7.60301	-7.13321	-6.70186
Smco2	0.129259	0.728846	0	1.62814	-9.10588	-8.70993	-7.98148	-7.47774
Smim23	0.0938204	0.530546	0	0.826855	-8.78977	-9.20931	-8.42294	-7.96292
Snrpd2	0.138091	0.72525	0	1.44074	-9.30195	-9.47339	-8.99362	-7.86121
Sord	0.0372095	0.416674	0	0.729015	-6.29133	-6.10018	-6.21428	-7.02034
Sox30	0.142575	0.790433	0	1.60584	-9.50441	-9.30446	-8.22659	-7.89858
Spa17	0.0436385	0.298462	0	0.564842	-5.32031	-5.20663	-5.88515	-5.5352
Spag4	0.0933854	0.658972	0	1.3866	-8.65382	-8.48516	-7.67657	-7.26721
Spanxn4	0.162077	0.810384	0	1.77268	-9.81369	-9.30848	-8.41969	-8.04102
Spata19	0.0705271	0.680186	0	1.40171	-8.09809	-8.11101	-7.33872	-6.69638
Spata20	0.0479916	0.253658	0	0.427889	-6.47525	-6.90314	-6.84373	-6.40295
Spata21	0.0649045	0.395428	0	0.648099	-6.77841	-7.42651	-6.89989	-6.4791
Spata24	0.0448266	0.558186	0	1.08209	-7.05338	-7.21959	-6.60302	-5.97129
Spata3	0.0403166	0.316399	0	0.619566	-5.61226	-5.69182	-6.23182	-6.15741
Spata32	0.0751157	0.635858	0	1.25183	-6.96227	-8.2141	-8.01462	-7.08931
Spata33	0.0490947	0.390766	0	0.490156	-6.09851	-6.58867	-6.2229	-5.64179
Spata4	0.0721292	0.399532	0	0.865788	-7.83103	-7.72238	-7.29333	-6.96524
Spata6	0.0329297	0.388027	0	0.742599	-5.54466	-6.28726	-6.42692	-6.03576
Spatc1	0.0494664	0.253139	0	0.443352	-7.5213	-7.47428	-7.9006	-7.96465
Spcs2	0.167032	0.902714	0	1.84912	-9.63281	-9.51861	-8.3488	-7.78369
Spem1	0.0349362	0.396284	0	0.602836	-5.56261	-5.48475	-6.16544	-6.24556
Sppl2c	0.0644953	0.609066	0	0.668621	-8.1169	-8.92481	-8.00173	-7.44828
Spz1	0.0336802	0.42301	0	0.558834	-5.25166	-5.1406	-5.81049	-6.01085
Sqrdl	0.148533	0.801842	0	1.77538	-9.43998	-9.19773	-8.45094	-7.6646
Srcin1	0.163045	0.926197	0	1.81282	-10.0085	-10.0197	-8.70648	-8.19572
Ssx2ip	0.0699519	0.395994	0	0.636123	-8.06708	-8.36531	-7.8135	-7.43096
Stk35	0.0989435	0.372167	0	0.889198	-8.13188	-8.7399	-8.29721	-7.8507
Sufu	0.185707	1.00537	0	1.92708	-10.0528	-9.92937	-8.39978	-8.1257
Svip	0.0945014	0.447777	0	0.94935	-7.13341	-8.08276	-7.95666	-7.41904
Tax1bp1	0.0630287	0.417996	0	0.623829	-7.38013	-7.23102	-7.03785	-8.00395
Tbata	0.111738	0.589288	0	1.22852	-9.08198	-9.01326	-8.30558	-7.85346
Tbc1d20	0.0509692	0.391242	0	0.578238	-7.15121	-6.78197	-7.15694	-7.72945
Tceb1	0.140195	0.629882	0	1.3522	-9.27424	-8.9077	-8.16948	-7.92204
Tcp11	0.0246075	0.337591	0	0.527782	-5.55826	-5.39004	-5.35533	-6.08604
Tctex1d1	0.128102	0.585935	0	1.21036	-7.86228	-9.07264	-8.36505	-7.81098
Tex13a	0.0764372	0.418045	0	0.744715	-7.97082	-8.14323	-8.81854	-8.71554
Tex33	0.077178	0.440999	0	0.812661	-7.30519	-7.31286	-6.49253	-6.60641
Tex37	0.124043	0.998717	0	1.86949	-9.37213	-9.60531	-8.15793	-7.50263
Tfam	0.0688762	0.848222	0	1.58842	-8.25677	-8.58301	-7.55331	-6.66835
Theg	0.0568954	0.341056	0	0.643591	-7.35181	-7.25073	-7.35892	-7.9954
Tmco2	0.113992	0.822489	0	1.72349	-9.02787	-8.94918	-8.00214	-7.30438
Tmco5	0.0569021	0.494429	0	0.968501	-7.69922	-7.84152	-7.36411	-6.73072
Tmem132cos	0.206011	1.03168	0	2.049	-10.3971	-10.1982	-8.72439	-8.34808
Tmem191c	0.0878795	0.574447	0	1.07565	-8.62942	-8.59524	-7.69103	-7.55377
Tmem205	0.145476	0.841945	0	1.51415	-9.65085	-9.71744	-8.32929	-8.13669
Tmem247	0.047272	0.398693	0	0.516546	-7.27918	-7.73525	-7.32502	-6.76263
Tmem56	0.0515831	0.274462	0	0.435308	-7.58378	-7.36205	-7.59678	-8.01908
Tmigd3	0.192417	1.04954	0	2.12941	-10.239	-9.8728	-8.43271	-8.10961
Tnp1	0.0349996	1.00978	0	1.0952	-5.96222	-6.09225	-4.86702	-3.94614
Tnp2	0.0319166	0.893215	0	0.870275	-5.75568	-5.98297	-4.88541	-4.02598
Tor1aip1	0.170276	0.93174	0	1.60874	-9.41949	-9.14295	-7.81076	-7.5665
Tpgs2	0.0549757	0.353109	0	0.70463	-7.23785	-6.98575	-6.90614	-7.69038
Tpi1	0.0822366	0.557957	0	1.16335	-8.05186	-7.62191	-7.58507	-8.78525
Trim17	0.0935935	0.614966	0	1.31161	-8.74972	-8.51882	-7.78238	-7.4381
Trim36	0.113554	0.818155	0	1.21426	-8.39059	-8.0587	-7.17634	-6.59958
Trim42	0.226822	1.1647	0	2.29534	-10.6392	-10.608	-8.96609	-8.34381
Trim80	0.204734	1.12052	0	1.8578	-9.91965	-9.4291	-8.06186	-7.53983
Trp53tg5	0.103126	0.903601	0	1.36844	-8.6954	-8.4204	-7.32696	-6.78058
Tsnaxip1	0.122959	0.503383	0	1.12988	-8.79406	-8.5337	-8.04775	-7.66418
Tspan6	0.0366516	0.16968	0	0.407442	-6.90898	-7.04552	-7.11224	-7.31643
Tssk1	0.0985686	0.786737	0	1.78983	-8.64181	-8.24784	-7.57169	-6.85198
Tssk2	0.0334236	0.223573	0	0.486087	-6.74454	-6.5879	-6.34114	-6.25845
Ttc24	0.0698094	0.449335	0	0.635654	-7.35326	-7.98892	-8.40409	-7.66916
Ttc39d	0.060988	0.362481	0	0.645933	-7.38233	-7.18636	-7.622	-8.02826
Ttc7	0.0736708	0.260387	0	0.61548	-8.14118	-7.978	-8.2283	-8.59348
Ttll10	0.0552279	0.423932	0	0.684237	-7.6596	-7.9469	-7.29361	-6.97536
Tuba4a	0.145162	0.655936	0	1.49077	-8.69826	-9.49978	-8.24926	-8.00901
Tuba8	0.109242	0.976033	0	1.71012	-8.78071	-8.33708	-7.07059	-6.75497
Tulp2	0.0972087	0.582856	0	1.12575	-7.99815	-7.73664	-6.8724	-6.87749
Tulp4	0.0574734	0.459235	0	0.779977	-7.29571	-7.02603	-7.23954	-8.07569
Txndc2	0.0631944	0.589247	0	1.14744	-6.5176	-7.66504	-7.01174	-6.35383
Ubc	0.0736938	0.448485	0	1.0224	-8.07301	-7.7463	-7.34503	-7.05061
Ube2g2	0.117329	0.65261	0	1.23939	-9.23963	-9.49378	-8.88305	-8.00024
Ube2j1	0.0475281	0.321659	0	0.600706	-6.39675	-6.99745	-7.0701	-6.59866
Ube2k	0.0384928	0.343122	0	0.477769	-6.55979	-6.31395	-6.30559	-7.03756
Ubl4b	0.0331306	0.327584	0	0.535214	-6.36566	-6.11705	-6.49864	-6.90088
Ubqlnl	0.0577515	0.30334	0	0.547435	-7.31242	-7.36434	-7.85986	-7.86511
Ubr7	0.0755015	0.635622	0	0.71963	-8.2999	-9.05217	-7.89666	-7.58027
Ubxn11	0.0679761	0.411721	0	0.617924	-7.58821	-7.25131	-7.45228	-8.20613
Ubxn6	0.0600979	0.354767	0	0.518358	-6.29265	-6.23786	-6.81101	-6.93367
Upf3a	0.106145	0.510866	0	0.940458	-7.48087	-8.3282	-8.30489	-7.38774
Usp12	0.0885563	0.327443	0	0.794467	-7.67008	-8.46454	-8.03857	-7.97195
Usp2	0.0734981	0.416583	0	0.781941	-7.9777	-8.02338	-7.39014	-7.19576
Usp46os1	0.28042	1.1674	0	2.42279	-10.8894	-10.4912	-8.97428	-8.46663
Usp50	0.0906916	0.439461	0	1.04342	-7.5085	-8.24206	-7.56733	-7.19864
Vars	0.102886	0.415946	0	0.899782	-7.92525	-8.74117	-8.35151	-7.84139
Vasp	0.0515316	0.324713	0	0.589766	-7.3712	-7.40835	-7.94187	-7.96096
Vhl	0.195394	1.0281	0	1.84508	-10.0234	-9.99467	-8.28154	-8.17833
Vsig1	0.0464634	0.279781	0	0.484982	-7.09451	-6.91842	-7.17375	-7.57949
Vwa3a	0.136492	0.732889	0	1.27754	-9.46926	-9.60348	-8.36063	-8.19172
Wasf2	0.1041	0.57403	0	0.881575	-9.0603	-9.53357	-9.16349	-8.17873
Wbp2nl	0.168461	0.804216	0	1.45158	-10.0103	-9.79434	-8.55869	-8.47911
Wbscr25	0.0253758	0.301735	0	0.490015	-5.97604	-5.81873	-5.84153	-6.46606
Wdr38	0.140647	0.532816	0	1.19686	-9.05163	-8.77125	-8.96253	-9.96811
Ybx2	0.0347998	0.430547	0	0.768256	-5.40317	-6.17143	-6.41257	-5.97376
Zdbf2	0.0833041	0.397701	0	0.724547	-8.46875	-8.66093	-8.19423	-7.7442
Zdhhc25	0.0979998	0.413295	0	0.847005	-8.33318	-8.46736	-9.02158	-9.18018
Zfand3	0.0709361	0.346435	0	0.841674	-7.36559	-7.87706	-7.40391	-7.03539
Zfand4	0.114618	0.503521	0	1.20181	-7.85585	-8.69604	-8.03383	-7.49424
Zfand6	0.0617774	0.503422	0	0.78337	-8.02554	-8.3914	-7.57895	-7.24217
Zfp451	0.154428	0.693953	0	1.39526	-9.09864	-8.72345	-7.70338	-7.77634
Zfyve1	0.066809	0.325425	0	0.58697	-7.76402	-7.83427	-8.3699	-8.35099
Znhit2	0.085284	0.31568	0	0.744276	-7.70939	-7.90447	-7.55327	-7.16019
Asns	0.211701	0.97362	1.33227e-15	1.7486	-10.3366	-10.0621	-8.46495	-8.58796
Ndufa13	0.105935	0.533672	1.33227e-15	0.878173	-8.86447	-9.25313	-8.57458	-7.9863
Papolb	0.169742	0.619222	1.33227e-15	1.40683	-9.33326	-9.11219	-8.70405	-7.92643
Psd3	0.235127	0.867384	1.33227e-15	1.93184	-10.4389	-9.8511	-8.97108	-8.50705
Gfer	0.110617	0.528027	2.66454e-15	0.90249	-8.92237	-8.82869	-7.9131	-8.01988
Lrp2bp	0.172117	0.621472	2.66454e-15	1.3954	-9.77934	-9.57217	-9.0637	-8.38394
Mgat4e	0.200761	0.689575	2.66454e-15	1.63567	-10.3805	-9.87864	-9.4957	-8.7448
Nat9	0.157635	0.617505	2.66454e-15	1.28097	-9.71718	-9.70892	-9.01171	-8.43621
Stat4	0.10051	0.458567	2.66454e-15	0.81626	-7.63945	-8.45571	-8.60434	-7.88473
Glrx2	0.0607729	0.215068	3.9968e-15	0.492018	-7.73059	-7.52428	-7.90614	-8.01629
Asnsd1	0.0934397	0.330961	5.32907e-15	0.752433	-8.28879	-8.03645	-8.15443	-8.78888
Ica1	0.136245	0.536811	5.32907e-15	1.09691	-9.39626	-9.42616	-8.80998	-8.29934
Apoe	0.124384	0.422298	6.66134e-15	0.997003	-9.07975	-8.69273	-8.95502	-9.68973
Csnk2b	0.11683	0.44933	6.66134e-15	0.937576	-8.72736	-8.69382	-8.63422	-7.78978
Dzip1	0.0924764	0.330842	7.99361e-15	0.738615	-8.07657	-7.96472	-8.12491	-8.70334
Asb9	0.185048	0.687665	9.32587e-15	1.47572	-10.176	-9.8634	-9.05174	-8.70027
Cap2	0.241236	1.06506	9.32587e-15	1.92318	-10.5825	-10.6214	-8.86729	-8.65936
Ctnna3	0.146158	0.4919	9.32587e-15	1.16638	-8.90926	-9.27377	-8.89914	-8.1074
Fbxo30	0.113169	0.371234	9.32587e-15	0.901678	-8.4408	-8.34692	-7.99329	-8.89496
Lnp	0.125645	0.528914	9.32587e-15	1.00236	-9.2684	-9.19596	-8.37555	-8.26603
Mprip	0.10595	0.451366	1.33227e-14	0.839416	-8.76795	-8.90962	-8.28032	-7.92853
Pvrl3	0.0945988	0.456269	1.59872e-14	0.748311	-8.42652	-8.72451	-8.03593	-7.67821
Dcaf12	0.170153	0.64038	1.73195e-14	1.34401	-9.59347	-9.49868	-8.73979	-8.24946
Actg2	0.0551347	0.198353	2.26485e-14	0.433666	-7.26376	-7.52452	-7.46707	-7.09085
Fgfr1op	0.163884	0.753743	2.93099e-14	1.28283	-9.61369	-9.64869	-8.32098	-8.33087
Tex29	0.171389	0.560325	3.06422e-14	1.34104	-9.32232	-8.90487	-7.98128	-8.73375
Chd5	0.102679	0.485435	3.33067e-14	0.802558	-9.00653	-9.28081	-8.50254	-8.20397
Gm6760	0.0842543	0.28717	3.4639e-14	0.657947	-7.00344	-7.11934	-7.66139	-7.29159
Gm14285	0.157306	0.507829	3.73035e-14	1.22706	-9.29277	-9.74892	-9.11195	-8.52186
Dcun1d1	0.0688144	0.238635	4.52971e-14	0.535019	-8.05183	-7.7635	-7.84671	-8.29852
Ufd1l	0.101861	0.426851	4.52971e-14	0.792005	-8.8099	-8.82921	-8.15571	-8.01789
Fam183b	0.101413	0.385831	5.19584e-14	0.786768	-8.65346	-8.53381	-8.01046	-7.86669
Osbpl9	0.098334	0.334213	5.4623e-14	0.762293	-8.19951	-7.97091	-7.83979	-8.60208
Coq10b	0.189649	0.600893	6.39488e-14	1.46609	-9.41176	-10.0652	-9.28308	-8.59914
Znrd1as	0.15628	0.51224	6.66134e-14	1.20757	-8.75948	-9.09023	-8.47189	-7.88266
Pex5l	0.281997	0.954842	7.19425e-14	2.17592	-10.7537	-9.99964	-8.57781	-9.15145
Gm15756	0.0693674	0.23916	8.92619e-14	0.533282	-7.29622	-7.8295	-7.64254	-7.40625
Tekt5	0.25333	0.862923	8.92619e-14	1.94778	-10.3944	-9.69575	-8.44661	-8.89421
Neurl1a	0.101874	0.344011	1.25233e-13	0.77889	-8.7503	-8.52564	-8.64851	-9.30453
Dnajc5g	0.140684	0.599872	1.30562e-13	1.07472	-9.16163	-9.21549	-9.42023	-8.08691
Gsto2	0.163399	0.524163	1.63869e-13	1.2436	-8.67121	-9.38309	-8.97773	-8.13949
Tmem144	0.25512	0.834719	2.21156e-13	1.93177	-10.5241	-10.1336	-8.59233	-9.81982
Hiat1	0.217612	0.772451	2.22489e-13	1.64745	-10.131	-9.71273	-8.78578	-8.48355
Gnpat	0.113991	0.367035	3.22409e-13	0.857527	-8.26899	-8.09043	-7.89421	-8.75174
Arel1	0.11246	0.352516	4.15668e-13	0.842246	-8.89451	-8.59705	-8.8742	-9.4393
G6pc3	0.104913	0.338881	5.88862e-13	0.780908	-8.43775	-8.21303	-8.71676	-8.99393
Tepp	0.138935	0.449949	7.0477e-13	1.03084	-8.75589	-9.28938	-8.44997	-8.25854
Herpud1	0.0682267	0.278989	8.55316e-13	0.50446	-8.22787	-8.14355	-8.68131	-8.64801
Stard6	0.112603	0.382611	9.11271e-13	0.831622	-8.61902	-8.53522	-8.67752	-9.36684
Pnpla8	0.122111	0.391657	9.35252e-13	0.901431	-8.87391	-8.57512	-8.74859	-9.47655
2021-03-10	0.0922684	0.284531	1.11511e-12	0.678969	-6.50837	-6.81372	-7.18734	-6.71213
Ccdc6	0.28137	0.937738	1.17506e-12	2.06851	-10.8363	-10.0519	-9.10469	-8.7678
Nme8	0.0880311	0.27704	1.31095e-12	0.645886	-8.06001	-8.56305	-8.43516	-8.7059
Sox5os3	0.233864	0.923705	1.3296e-12	1.7154	-10.5367	-10.1891	-8.7445	-8.82126
Saysd1	0.114195	0.366471	1.52545e-12	0.835517	-8.21875	-8.63603	-7.95045	-7.80051
Dusp3	0.15676	0.603558	1.68932e-12	1.14481	-9.17172	-9.51952	-8.28812	-8.3747
Tex35	0.110007	0.400636	1.88249e-12	0.801768	-8.05511	-8.85688	-8.71851	-8.15334
Plb1	0.204551	0.775005	2.09965e-12	1.48783	-10.2565	-10.0607	-8.88305	-8.76863
Tle3	0.0944033	0.378429	2.38076e-12	0.685052	-8.50125	-8.42864	-9.12302	-9.1137
Sltm	0.138792	0.426685	2.50999e-12	1.00617	-9.15589	-8.73443	-8.4623	-8.14972
Bag6	0.105355	0.354722	2.72715e-12	0.762584	-7.97886	-8.39005	-8.33765	-7.62746
Zfp37	0.180507	0.652668	2.78977e-12	1.306	-9.95977	-9.64859	-8.74031	-8.65377
Bco1	0.113836	0.424403	2.84972e-12	0.823294	-9.1701	-9.29804	-9.03729	-8.34681
Pebp4	0.118413	0.404851	2.94165e-12	0.855883	-8.75827	-8.70673	-8.25252	-7.90238
Aptx	0.130037	0.40585	3.16147e-12	0.938626	-9.16727	-8.84723	-8.52032	-8.22864
Pkib	0.097553	0.329516	3.41993e-12	0.70311	-7.76456	-8.46767	-8.27799	-7.88467
Prkag2	0.167519	0.557818	4.36984e-12	1.20179	-9.43003	-9.10666	-8.45978	-8.22824
Grin2b	0.212867	0.717085	4.81881e-12	1.52426	-9.40867	-9.9846	-8.5938	-8.46034
Chpt1	0.118376	0.411409	4.99867e-12	0.847054	-8.79673	-8.60847	-8.56693	-9.45552
Fam53c	0.0893636	0.292858	5.78204e-12	0.637661	-8.26126	-8.44441	-7.93496	-7.80675
Dnajb2	0.141825	0.478081	5.96456e-12	1.0114	-8.71937	-8.9576	-8.13033	-7.9462
Lrrc1	0.131472	0.452753	6.67999e-12	0.935516	-8.96995	-8.71382	-8.66756	-9.64933
Fam221b	0.0927454	0.26942	6.99574e-12	0.659359	-8.0652	-8.37871	-8.07114	-7.71935
Phc1	0.10168	0.333971	7.54596e-12	0.721814	-8.77455	-8.29111	-8.40053	-9.01292
Cdkl2	0.183535	0.635318	7.77911e-12	1.30212	-9.1253	-8.91861	-8.86599	-10.2207
Tmem64	0.0802545	0.249528	9.17399e-12	0.567547	-8.20412	-8.54341	-8.41883	-7.97586
Arf4	0.22243	0.653007	1.0453e-11	1.56895	-9.82355	-9.28725	-8.25459	-9.02257
Ppapdc2	0.130149	0.493892	1.23035e-11	0.91508	-9.52032	-9.58331	-8.81602	-8.60524
Lkaaear1	0.0941142	0.328391	1.35518e-11	0.660448	-8.49258	-8.55088	-8.21193	-7.83213
Pttg1ip	0.105936	0.306579	1.36571e-11	0.74329	-8.33313	-8.64395	-8.35858	-7.90066
Tes	0.132538	0.405537	1.46336e-11	0.928665	-9.26935	-9.10998	-8.89172	-8.34068
Plekho2	0.0906089	0.30277	1.47229e-11	0.634798	-8.68177	-8.69335	-8.94389	-9.32815
Gigyf2	0.204953	0.646372	1.82827e-11	1.42966	-10.1108	-9.54075	-8.90578	-8.68118
Dcun1d3	0.248933	0.791065	2.25713e-11	1.72905	-10.5681	-10.4492	-9.82624	-8.83902
Wdr1	0.157748	0.528957	2.29203e-11	1.09535	-9.79532	-9.72417	-9.06375	-8.69997
Tex43	0.167806	0.51585	2.76033e-11	1.16078	-9.29371	-9.03077	-8.13293	-9.09583
Btbd9	0.186691	0.61907	2.89169e-11	1.29019	-10.168	-9.88356	-9.08846	-8.87781
Bloc1s6	0.235036	0.737356	2.98588e-11	1.62321	-10.509	-9.98997	-9.21	-8.88582
Rp2h	0.20825	0.606932	3.42539e-11	1.43416	-9.17458	-9.95435	-9.53064	-8.52019
Pold3	0.137588	0.528667	3.53331e-11	0.946921	-9.19818	-9.29886	-8.43948	-8.25126
Smap1	0.123597	0.358324	5.09019e-11	0.844185	-8.5572	-8.34294	-7.71301	-8.19482
Psmd8	0.13891	0.418966	5.66867e-11	0.946627	-8.44973	-8.86545	-8.0923	-7.91882
Spata7	0.0637164	0.228516	6.67266e-11	0.43271	-7.30029	-7.71006	-7.65463	-7.27735
Sh3gl3	0.0946606	0.344964	7.45577e-11	0.641341	-8.5624	-8.14901	-8.05997	-8.79035
Eif3b	0.0923334	0.295646	7.96656e-11	0.624689	-8.14381	-7.92433	-7.91971	-8.54902
Aldh3b2	0.146057	0.427185	9.10112e-11	0.985342	-9.07102	-8.88326	-9.26783	-9.8686
Hypm	0.0825492	0.298837	1.0381e-10	0.555321	-7.64478	-8.2001	-8.26931	-7.8267
Btg1	0.286634	1.01079	1.08111e-10	1.92653	-10.7813	-10.7653	-9.23112	-8.8548
Rbl2	0.120431	0.339058	1.17411e-10	0.807995	-8.23098	-8.77462	-8.40934	-7.96663
D11Wsu47e	0.133159	0.489451	1.26825e-10	0.891888	-9.1664	-8.9507	-8.1801	-8.27451
Rhbdd1	0.189742	0.760678	1.28028e-10	1.27062	-9.99172	-10.1781	-8.83155	-8.7211
Ghitm	0.0971422	0.265516	1.41315e-10	0.649115	-7.98494	-8.30839	-7.95114	-7.65927
Cspp1	0.191767	0.631466	1.57325e-10	1.27839	-9.96653	-9.65835	-8.79887	-8.68814
Lpp	0.0806225	0.234688	2.15697e-10	0.533711	-7.94428	-8.02672	-7.49301	-7.83499
Iqce	0.203378	0.665072	2.24335e-10	1.34515	-9.71203	-9.59524	-8.36687	-8.68768
Rabac1	0.154739	0.469961	2.2988e-10	1.02289	-8.85892	-9.28495	-9.22557	-8.26206
Ulk2	0.129739	0.432996	2.50005e-10	0.856019	-8.84203	-8.64137	-8.52939	-9.49739
Pdcl2	0.0804249	0.279774	2.95894e-10	0.528632	-7.94128	-8.02841	-7.9245	-7.41265
Ubxn8	0.252312	0.8843	3.35755e-10	1.65369	-10.6691	-10.1667	-8.84983	-9.01538
Cux1	0.155827	0.440554	3.80935e-10	1.01838	-9.02116	-8.71429	-8.48752	-9.50589
Isg20l2	0.0771109	0.222813	3.86563e-10	0.503773	-8.32647	-8.24335	-8.37513	-8.74712
BC055111	0.0960402	0.329212	4.23746e-10	0.626118	-8.38374	-8.87292	-9.03875	-8.41263
Actr10	0.151341	0.447945	4.66821e-10	0.984439	-9.29899	-9.11602	-8.6424	-8.31455
Pole3	0.154004	0.429592	4.79191e-10	1.00116	-8.82736	-9.10855	-8.84604	-8.1074
Herpud2	0.0622	0.307596	5.56793e-10	0.402946	-7.82551	-8.27887	-8.57336	-8.22846
Eif5	0.0689911	0.183134	5.83616e-10	0.446451	-7.25969	-7.21644	-7.01932	-7.46577
Acbd6	0.123545	0.407407	5.96856e-10	0.799056	-8.87319	-8.99126	-8.65736	-8.07414
Mbd2	0.0646616	0.230198	6.31744e-10	0.417659	-7.87069	-8.26059	-8.39781	-8.28835
Tob1	0.36926	1.20074	6.46968e-10	2.38377	-11.3174	-10.9838	-9.26094	-8.93367
Slc30a4	0.0824435	0.246512	6.86479e-10	0.531478	-7.88842	-8.4199	-8.40235	-8.23962
Tbc1d21	0.103959	0.320689	8.04024e-10	0.66768	-8.99462	-8.60509	-8.30843	-8.32694
Tmem194b	0.110956	0.331721	8.04289e-10	0.712617	-8.82349	-8.73404	-9.19711	-9.44666
Saraf	0.100103	0.3934	8.92705e-10	0.641325	-7.9313	-8.57262	-8.85644	-8.31183
Pgrmc2	0.296834	0.968178	9.32932e-10	1.8997	-10.5757	-10.2125	-8.80272	-8.67598
Gde1	0.128426	0.342319	9.54081e-10	0.821475	-8.97689	-8.67648	-8.96084	-9.49796
Pknox2	0.200326	0.531669	1.03453e-09	1.2789	-10.288	-9.7946	-9.55115	-9.00909
Ccdc50	0.118324	0.328215	1.0447e-09	0.755211	-8.31307	-8.83724	-8.58848	-8.08203
Zfp654	0.115594	0.329432	1.08197e-09	0.73717	-8.59995	-8.45835	-8.58995	-9.19552
Rffl	0.119827	0.442284	1.32234e-09	0.760472	-8.00093	-8.7614	-8.82728	-8.06082
Lpcat3	0.249816	1.01846	1.37475e-09	1.58394	-10.213	-11.0817	-9.81644	-8.62902
Ccdc63	0.10612	0.313821	1.38844e-09	0.672684	-8.73372	-8.60044	-8.22924	-8.06104
Mipep	0.0865304	0.296876	1.50248e-09	0.547454	-8.45162	-8.5124	-8.52021	-7.90417
Cd3d	0.191817	0.502388	1.67164e-09	1.21041	-8.1876	-8.62894	-9.39801	-8.64348
Clasp1	0.232508	0.601863	1.72757e-09	1.46599	-9.47593	-10.1888	-9.58837	-8.72283
Acot7	0.0938827	0.33753	1.82782e-09	0.591123	-7.60994	-8.13075	-8.1816	-7.53963
Ccdc57	0.147111	0.467896	1.84115e-09	0.926103	-8.64288	-9.48424	-9.31546	-8.55814
Map1lc3a	0.0679987	0.210898	1.86572e-09	0.427931	-7.67578	-7.54807	-7.51144	-7.976
Ndfip2	0.152293	0.423382	1.902e-09	0.95796	-9.6461	-9.32765	-8.93372	-8.68813
Ube2b	0.144562	0.486759	1.94096e-09	0.908874	-9.2953	-9.35144	-8.60446	-8.38643
Ube2w	0.162106	0.428904	1.98588e-09	1.01859	-9.0017	-9.64075	-9.25903	-8.62215
Dnajc7	0.146006	0.43744	1.98737e-09	0.917417	-8.57359	-9.33839	-9.12555	-8.42098
Plekha6	0.207432	0.549726	2.08562e-09	1.30183	-10.3882	-9.8913	-10.0292	-9.08636
Abcf2	0.234412	0.806911	2.20558e-09	1.46911	-10.1088	-10.0675	-8.74601	-8.63967
Dnajc15	0.0910947	0.303528	2.32391e-09	0.570166	-8.31392	-8.40197	-7.98578	-7.74375
Cgnl1	0.10298	0.275121	2.32642e-09	0.644542	-8.61071	-8.45663	-8.74863	-9.10117
Dynlt3	0.30109	0.833895	2.33329e-09	1.88435	-10.9744	-10.1479	-9.4364	-9.09007
Ehbp1l1	0.188454	0.527899	2.46508e-09	1.17781	-9.42568	-9.70719	-8.89534	-8.52938
Usp25	0.111441	0.356136	2.63405e-09	0.695336	-9.15522	-9.17659	-8.67769	-8.45989
Cep170	0.161097	0.464584	2.83403e-09	1.00331	-9.60737	-9.29239	-8.76634	-8.60406
Fam122c	0.0850409	0.26174	3.11125e-09	0.528392	-8.30248	-8.31563	-8.30445	-8.83087
Tesk1	0.0704782	0.2043	3.60652e-09	0.43627	-7.22148	-6.91686	-6.78521	-7.15732
Rad23b	0.139238	0.375377	3.62667e-09	0.861779	-8.63404	-8.43152	-8.27763	-9.13941
Hdhd1a	0.292752	0.830874	3.70644e-09	1.81092	-9.14835	-10.3244	-8.61458	-8.51349
Fbxo24	0.353719	1.00785	4.07685e-09	2.18273	-11.1735	-10.3722	-8.99076	-9.27769
Pacrg	0.0809225	0.210861	4.48739e-09	0.498127	-7.82731	-8.17441	-8.17138	-8.32544
Hsdl2	0.0785588	0.228675	4.55313e-09	0.483396	-8.05938	-7.93894	-7.93943	-8.42234
C78339	0.195258	0.499165	4.67035e-09	1.2007	-8.97817	-9.77712	-9.13274	-8.57642
Cdkl3	0.101246	0.25686	4.69268e-09	0.622511	-7.89849	-8.24805	-7.85879	-7.62554
Glt1d1	0.152421	0.398811	5.29314e-09	0.934249	-9.23178	-9.01166	-9.38725	-9.94591
Cd55	0.221684	0.77892	5.32656e-09	1.35857	-10.1917	-10.5944	-8.83311	-9.47851
Pla2g2c	0.164719	0.437518	5.9164e-09	1.0067	-8.92046	-8.93502	-8.68407	-9.69077
Mroh2b	0.0753217	0.395818	5.95945e-09	0.460253	-7.8144	-8.26844	-8.78316	-8.27465
Kifap3	0.100072	0.261731	7.42428e-09	0.607969	-7.85055	-8.30849	-7.8724	-7.70052
Afg3l1	0.19551	0.487095	7.50905e-09	1.18743	-9.55183	-10.0448	-9.47889	-8.85739
Scamp1	0.205702	0.622129	7.54861e-09	1.24916	-10.133	-9.54179	-8.80759	-8.88389
Naa38	0.15315	0.450743	7.68008e-09	0.929603	-9.63342	-9.55385	-8.97352	-8.70381
Laptm4a	0.107142	0.376018	8.17366e-09	0.649266	-8.26877	-8.46247	-7.66255	-7.81321
Ubtd1	0.110791	0.345312	8.73863e-09	0.670189	-8.82976	-8.52083	-8.04792	-8.71811
Alkbh3	0.226382	0.67315	9.95984e-09	1.36463	-10.17	-10.2888	-9.73004	-8.80536
Eef1g	0.10179	0.255889	9.99112e-09	0.613537	-8.70846	-8.45717	-8.83616	-9.07071
Fam71e2	0.173929	0.511906	1.08694e-08	1.04599	-9.898	-9.61555	-8.93811	-8.85202
Gm5941	0.204257	0.534344	1.21917e-08	1.22457	-10.1292	-9.79263	-9.88238	-8.90466
Tln2	0.112042	0.279837	1.25145e-08	0.671244	-8.8819	-8.54784	-8.76956	-9.21908
Ppp4r1	0.217877	0.543942	1.27945e-08	1.30451	-9.49896	-10.0038	-9.22843	-8.69928
Osbpl1a	0.214777	0.531391	1.3065e-08	1.28522	-9.30493	-9.86416	-9.10058	-8.57894
Nelfe	0.0896797	0.278948	1.39031e-08	0.535733	-8.4456	-8.52407	-8.17791	-7.90986
Tmod2	0.213032	0.627284	1.61624e-08	1.26738	-10.2561	-10.1273	-9.26481	-8.98876
Adam6a	0.32228	0.893016	1.63632e-08	1.91667	-11.2199	-10.5742	-9.5571	-9.30321
Kat8	0.227063	0.80887	1.76817e-08	1.34751	-10.0358	-9.65554	-10.6131	-8.68825
Socs7	0.0807263	0.198433	1.81274e-08	0.478742	-8.18869	-8.35868	-8.38426	-8.66744
Pafah1b2	0.0719604	0.184734	1.82244e-08	0.426694	-7.76789	-7.86952	-7.88047	-8.19458
Arhgef6	0.130233	0.388385	1.86426e-08	0.77174	-8.70601	-9.40702	-9.25967	-8.63528
Bbs5	0.215875	0.701186	2.077e-08	1.2754	-10.2509	-9.88756	-8.8017	-8.97547
Wwp2	0.0721137	0.176762	2.2043e-08	0.425345	-8.24593	-8.10333	-8.05814	-7.82059
Izumo3	0.189603	0.487721	2.28207e-08	1.11724	-10.0207	-9.81084	-9.68421	-8.90345
Cntnap5b	0.146324	0.367726	2.45735e-08	0.860424	-8.96771	-9.54794	-8.9024	-8.68751
Spcs1	0.0761715	0.257159	2.59009e-08	0.447247	-7.7895	-8.20108	-8.39164	-8.23675
Tmf1	0.0859291	0.317872	2.86717e-08	0.503089	-7.89704	-7.97407	-8.54688	-8.40013
Cct8l1	0.203286	0.691989	2.98138e-08	1.18886	-10.2206	-9.90643	-8.76917	-9.03178
Fem1b	0.116603	0.282074	3.19584e-08	0.680569	-7.90324	-8.58381	-8.34589	-8.26481
Rab28	0.0990684	0.263024	3.36427e-08	0.577378	-8.52712	-8.47639	-8.75018	-9.05377
Pdxdc1	0.107359	0.32286	3.51327e-08	0.624919	-8.36894	-8.29362	-8.20051	-8.91854
Fbxw10	0.144325	0.440956	3.60193e-08	0.839488	-9.25751	-9.29608	-8.64235	-8.41803
Otud3	0.138352	0.338982	3.7307e-08	0.803933	-8.84609	-8.76305	-8.53723	-9.34116
Ppp1r42	0.248543	0.919155	3.84829e-08	1.44294	-10.3152	-10.4315	-8.70363	-8.87223
Gm7568	0.307158	0.865165	4.46366e-08	1.77559	-10.3206	-10.7238	-8.94821	-9.17083
Spata25	0.156051	0.573511	4.84275e-08	0.89994	-9.68607	-9.55571	-8.51503	-8.78613
Larp1	0.155462	0.366209	4.93331e-08	0.896057	-8.71415	-9.19073	-8.75397	-8.29467
Fam217a	0.0998887	0.444268	5.8159e-08	0.572963	-7.75019	-8.32316	-8.78751	-8.02327
Mak	0.219541	0.667881	6.30844e-08	1.25626	-10.1264	-10.1583	-9.13106	-8.87014
Btbd10	0.251627	0.635234	6.44978e-08	1.43892	-9.98079	-9.77267	-8.54187	-9.39502
Txndc8	0.154949	0.3606	7.633e-08	0.881622	-8.94111	-9.35519	-8.95966	-8.47357
Wdr31	0.182575	0.594591	8.56801e-08	1.0352	-9.61404	-9.94834	-9.14668	-8.57884
Map2k2	0.120063	0.332761	8.93041e-08	0.679907	-8.56993	-8.47744	-9.01828	-9.15735
Ckmt2	0.296235	0.707935	9.83929e-08	1.67262	-10.7529	-10.3109	-10.0107	-9.08024
Efcab6	0.132812	0.394676	9.95435e-08	0.749626	-9.08223	-9.11424	-8.52469	-8.3326
Banf2	0.261887	0.712481	1.01219e-07	1.4774	-10.5571	-10.3985	-9.07966	-9.48613
Rab3ip	0.137033	0.395605	1.16772e-07	0.769674	-9.11386	-9.20253	-9.06515	-8.34419
Coil	0.102966	0.264503	1.20743e-07	0.577737	-8.53161	-8.40994	-8.82329	-8.98768
Stard10	0.0731305	0.169011	1.23002e-07	0.410096	-6.52697	-6.68297	-6.93707	-6.71441
Rgs22	0.0848313	0.229446	1.23309e-07	0.475674	-8.06852	-7.9881	-7.58659	-8.06227
D1Pas1	0.155597	0.383803	1.23635e-07	0.872409	-9.18596	-8.88011	-9.01456	-9.75252
Plcz1	0.0775099	0.180573	1.28133e-07	0.434105	-8.14347	-8.30863	-8.29423	-8.57758
Wdr64	0.0815293	0.225563	1.34445e-07	0.455937	-8.53411	-8.20401	-8.03618	-8.07817
Tcp10a	0.117643	0.623041	1.38205e-07	0.657332	-8.56813	-8.59896	-9.88647	-9.22546
Rps20	0.103485	0.306615	1.45764e-07	0.577265	-7.82891	-8.40617	-8.53229	-8.2243
Uck2	0.206739	0.52526	1.46322e-07	1.1531	-10.0894	-9.99111	-9.55456	-8.93632
Ip6k1	0.21613	0.615855	1.5405e-07	1.20355	-9.64292	-9.62142	-8.43937	-8.73247
Dcaf6	0.202245	0.575756	1.54358e-07	1.12615	-8.46809	-9.59424	-9.55354	-8.7175
Rfc2	0.155024	0.405078	1.58835e-07	0.862442	-9.4581	-9.29761	-8.80837	-8.59566
Cul3	0.0885439	0.219694	1.60012e-07	0.492482	-8.10766	-7.97342	-8.04014	-8.4659
Ttll8	0.198764	0.62766	1.68999e-07	1.10363	-10.16	-10.3632	-9.35275	-9.05634
Otud7b	0.154557	0.351878	1.8813e-07	0.855272	-9.23586	-9.13358	-8.73519	-9.59047
Fam227a	0.208969	0.558367	2.12374e-07	1.15192	-10.3454	-10.1119	-9.37544	-9.19348
Arih1	0.170055	0.457853	2.25372e-07	0.935633	-9.57433	-9.13477	-8.61175	-8.6387
Crip2	0.119003	0.272366	2.26154e-07	0.654678	-8.58417	-8.45609	-8.19962	-8.85429
Stt3b	0.118055	0.308074	2.36598e-07	0.648518	-8.87715	-8.88605	-8.63958	-8.22863
Clk4	0.191417	0.668712	3.18878e-07	1.0414	-10.2094	-10.3526	-9.08908	-9.168
Sec23a	0.167773	0.467939	3.3522e-07	0.911268	-8.7679	-9.67917	-9.54538	-8.85104
Camk4	0.140248	0.359148	3.79011e-07	0.758687	-8.49319	-9.24663	-8.65417	-8.48794
Gm20714	0.14364	0.375803	3.86349e-07	0.776542	-9.76262	-9.68895	-9.2055	-8.98608
D7Ertd443e	0.188993	0.540936	4.09617e-07	1.01974	-9.00838	-9.82369	-9.83992	-8.80394
Gm15491	0.191377	0.461784	4.11909e-07	1.03241	-9.3895	-9.84023	-9.71811	-8.80781
Ankrd36	0.116649	0.31387	4.65787e-07	0.626705	-8.78885	-8.85801	-8.64947	-8.16215
Gtf2f1	0.120902	0.38675	5.06348e-07	0.647728	-8.72778	-8.58734	-7.92776	-8.08005
Lmntd2	0.253286	0.71611	6.15604e-07	1.348	-10.3425	-9.90315	-10.6361	-8.99454
Fndc8	0.182964	0.486261	6.66602e-07	0.971091	-9.39748	-9.82163	-8.7964	-8.85054
Gm16835	0.138211	0.315345	8.10117e-07	0.728636	-8.94086	-8.78448	-9.15296	-9.51311
Grina	0.224956	0.510261	9.29508e-07	1.18026	-10.1468	-9.65671	-9.2677	-8.96655
Vps4a	0.216962	0.561279	9.71318e-07	1.13655	-10.1601	-10.1874	-9.5011	-9.0235
Tmsb10	0.190397	0.463021	9.82219e-07	0.997	-8.69262	-9.45038	-9.23307	-8.45338
Tmsb15a	0.215588	0.476778	1.05542e-06	1.12605	-9.81236	-10.1593	-9.51853	-9.03322
Suds3	0.198341	0.498617	1.07768e-06	1.0352	-9.9274	-9.77802	-9.13313	-8.8922
Tsga10ip	0.204309	0.586517	1.0896e-06	1.06593	-9.94896	-10.1845	-9.36641	-8.88303
Rpf2	0.331736	0.867131	1.18866e-06	1.72539	-11.1841	-11.309	-10.2555	-9.45873
Aatf	0.26125	0.673419	1.1921e-06	1.35865	-10.5734	-10.6981	-10.0685	-9.2148
Rabepk	0.113657	0.317435	1.26407e-06	0.589842	-7.96122	-8.55106	-8.67897	-8.28666
Clpx	0.100167	0.236217	1.42906e-06	0.517542	-8.36083	-8.32586	-8.49974	-8.84341
Wdfy1	0.246131	0.568302	1.50802e-06	1.26922	-9.96996	-9.4909	-8.94402	-8.70074
Isca1	0.150595	0.403942	1.52907e-06	0.77618	-9.17218	-9.40698	-9.98891	-9.94836
Pdcd5	0.233573	0.543045	1.58203e-06	1.20237	-10.1429	-9.60028	-10.0225	-8.94053
Nup62	0.328704	0.692268	1.6338e-06	1.69009	-9.60917	-10.3817	-9.65019	-8.69157
Riiad1	0.14094	0.315855	1.66927e-06	0.7241	-8.64526	-9.17404	-8.59893	-8.44994
BC089491	0.165377	0.477493	1.78414e-06	0.847574	-9.76088	-9.80482	-9.00452	-8.91331
Cpxm1	0.407681	1.09395	1.78436e-06	2.0894	-11.3425	-11.301	-9.25312	-9.64129
Mex3b	0.166129	0.450088	1.80093e-06	0.851137	-9.46614	-9.78983	-8.83419	-8.93869
D930015E06Rik	0.105977	0.393209	1.87845e-06	0.542116	-8.78195	-9.31609	-9.74154	-9.32407
Ahcyl2	0.102666	0.40566	1.88572e-06	0.525105	-8.35745	-8.90026	-9.34951	-8.88256
Phactr1	0.09502	0.377089	2.06183e-06	0.484392	-8.02073	-8.50512	-8.83399	-8.10331
Cript	0.197422	0.557025	2.10749e-06	1.0056	-9.43091	-9.62894	-8.42531	-8.80065
Tcp11x2	0.204514	0.463742	2.11433e-06	1.0416	-10.2123	-9.92018	-9.46696	-9.17073
Comp	0.135536	0.284892	2.21667e-06	0.689076	-8.771	-8.69703	-8.44729	-9.13636
Asb1	0.27082	0.563441	2.42244e-06	1.3723	-9.71928	-10.4055	-9.8393	-9.03317
Eva1c	0.0915919	0.364213	2.42304e-06	0.464109	-8.55554	-8.59886	-9.32079	-9.01964
Aars2	0.177385	0.420442	2.87015e-06	0.893099	-9.07271	-9.05336	-9.94646	-9.24299
Mcl1	0.234978	0.520698	2.95116e-06	1.18181	-10.2442	-10.068	-9.76774	-9.06242
Prss39	0.132873	0.291125	3.18638e-06	0.666324	-7.39957	-7.51429	-8.0659	-7.68457
Irgc1	0.0848739	0.23545	3.27062e-06	0.425194	-7.9448	-8.30165	-8.32858	-7.87645
Cd96	0.184868	0.516164	3.44664e-06	0.92427	-10.0452	-10.1876	-9.37071	-9.12096
Pkm	0.0983129	0.200726	3.58985e-06	0.490755	-8.32564	-8.30041	-8.05607	-8.54682
Jmjd6	0.189354	0.403497	3.65967e-06	0.944506	-9.07104	-9.78437	-9.30138	-8.83987
Plcd4	0.130476	0.400071	3.91785e-06	0.6491	-9.16904	-9.15445	-9.47121	-8.51995
Zmynd15	0.135564	0.330939	4.41506e-06	0.671264	-8.87424	-8.97194	-9.42614	-9.5455
Frs3os	0.340041	0.768918	4.61661e-06	1.68081	-10.7549	-10.3057	-9.4571	-9.07412
Mcu	0.164617	0.547559	4.63358e-06	0.813577	-9.84285	-10.0483	-8.98838	-9.02927
Tescl	0.0957133	0.29688	5.09733e-06	0.471257	-8.73555	-8.72895	-8.17893	-8.26429
Vprbp	0.214779	0.445164	5.26485e-06	1.05613	-9.23823	-9.9499	-9.2224	-8.89377
Ggn	0.149619	0.313278	5.71172e-06	0.733329	-8.87546	-8.45226	-8.14213	-8.31327
Lrriq3	0.167476	0.347109	6.69133e-06	0.81563	-9.04376	-9.33592	-8.80372	-8.52029
Gtpbp2	0.103183	0.21975	6.81959e-06	0.50213	-8.79786	-8.59569	-8.98194	-9.09782
Kifc3	0.300657	0.685993	7.29651e-06	1.45909	-10.8427	-10.4007	-9.58485	-9.38358
Adam1a	0.134184	0.285122	7.39723e-06	0.650829	-8.36477	-9.0156	-8.74449	-8.50786
Gm7008	0.131909	0.378058	7.40792e-06	0.639759	-8.94629	-9.11859	-9.74565	-9.58605
Minos1	0.0996277	0.435075	7.80392e-06	0.482164	-7.9769	-8.46704	-8.88256	-7.98487
Pfn3	0.203367	0.471029	7.90079e-06	0.983727	-10.2095	-10.1496	-9.58506	-9.22577
Uba52	0.119461	0.269982	8.02674e-06	0.577483	-8.9535	-8.82134	-8.84007	-9.39882
Hyls1	0.187489	0.440716	8.45391e-06	0.904395	-9.93041	-9.98228	-9.72227	-9.02602
Nckap1l	0.181257	0.38901	8.6153e-06	0.873649	-9.80161	-9.33596	-9.47298	-10.2096
Itsn2	0.415884	0.913007	9.42602e-06	1.99707	-11.4982	-10.3954	-9.64895	-9.50113
Kif9	0.11762	0.25688	9.73849e-06	0.564039	-8.54032	-8.59917	-8.83503	-9.10436
Ngly1	0.0975946	0.232954	1.17456e-05	0.464331	-7.86659	-8.33092	-8.33291	-8.01996
Dyrk1b	0.130584	0.284055	1.17974e-05	0.621171	-9.2612	-9.01459	-9.5526	-9.63576
Mkrn2	0.139833	0.330051	1.22842e-05	0.664026	-8.91593	-8.9223	-9.35739	-9.57995
Nol4l	0.13003	0.261904	1.23988e-05	0.61723	-8.59142	-8.46887	-8.30977	-8.927
Tnks	0.237163	0.581157	1.25247e-05	1.12528	-9.87249	-10.195	-9.03746	-9.06971
Arhgef2	0.117157	0.26631	1.38199e-05	0.553543	-9.05569	-9.07073	-8.81524	-8.50214
Cfl2	0.23361	0.4528	1.47799e-05	1.10057	-9.22689	-9.88595	-9.2537	-8.78538
Hdac11	0.197653	0.393688	1.51285e-05	0.930231	-9.69481	-9.44943	-8.76458	-9.31544
Ubtd2	0.270694	0.59016	1.53614e-05	1.27315	-10.3966	-10.0962	-9.41157	-9.12346
BC049715	0.196312	0.416327	1.60989e-05	0.92143	-8.83619	-9.75762	-9.16194	-8.9186
Etf1	0.195101	0.414899	1.80549e-05	0.911158	-9.30155	-9.61817	-8.8655	-8.70701
Hsph1	0.422799	0.846555	2.24405e-05	1.95558	-11.264	-10.8395	-10.6827	-9.3084
Cptp	0.16167	0.327876	2.30307e-05	0.746904	-9.29624	-9.04504	-8.68753	-9.43443
Oplah	0.140163	0.301144	2.82519e-05	0.64158	-9.20044	-9.39387	-8.84366	-8.7523
Eno1	0.153951	0.335683	2.96782e-05	0.703103	-9.35073	-9.10618	-9.08892	-9.80929
Cldnd2	0.221049	0.549903	3.25718e-05	1.00522	-10.3376	-9.9558	-9.15208	-9.33234
Spata31d1d	0.354456	0.675643	3.29562e-05	1.61101	-10.8449	-10.3116	-9.2339	-10.303
Zfp821	0.221137	0.520156	3.46284e-05	1.00277	-10.0419	-9.62968	-8.93396	-9.0391
Syce3	0.351471	0.655795	3.60772e-05	1.59074	-10.7766	-9.98941	-9.80163	-9.18587
Tnfaip2	0.306541	0.622498	3.79202e-05	1.38415	-10.5229	-10.2291	-9.13873	-9.60062
Eif4g1	0.117251	0.224169	3.85073e-05	0.529054	-8.49203	-8.35404	-7.96297	-8.28294
Zbbx	0.107353	0.221493	4.31526e-05	0.48179	-7.94465	-8.42644	-8.29266	-8.04436
Akna	0.218617	0.61286	4.48511e-05	0.979338	-10.2229	-10.6741	-9.77092	-9.24357
Zdhhc4	0.146291	0.384583	4.49273e-05	0.655285	-8.50526	-9.201	-9.18067	-8.54571
Arl13a	0.126909	0.27598	4.508e-05	0.568375	-9.02913	-8.97137	-8.97098	-9.53974
Eya4	0.111775	0.240889	5.05075e-05	0.497877	-8.87548	-8.78413	-8.76893	-9.28201
Riok3	0.108462	0.409527	5.5821e-05	0.480785	-8.54583	-8.58819	-9.4144	-9.02662
Ccnk	0.112052	0.224124	5.80546e-05	0.495752	-8.65222	-8.46233	-8.6083	-8.15646
Commd3	0.18066	0.41129	7.18028e-05	0.790964	-9.84675	-9.82058	-9.20247	-9.05578
Ahctf1	0.206131	0.475459	7.23482e-05	0.902139	-9.92385	-9.89815	-9.16642	-9.02171
Kcnmb4os1	0.096885	0.282334	7.38147e-05	0.423597	-8.31652	-8.85534	-8.96008	-8.74012
Gm16541	0.156488	0.347813	7.56472e-05	0.68335	-9.80133	-9.84531	-9.38726	-9.11798
Tsga13	0.190735	0.522523	7.58617e-05	0.832783	-9.87788	-10.0654	-10.2156	-9.0451
Pifo	0.180369	0.419913	8.22938e-05	0.784312	-9.6694	-9.79026	-9.20072	-8.88509
Akirin1	0.265292	0.475178	8.43973e-05	1.15212	-9.58266	-10.0246	-8.87243	-9.54079
Ndufb8	0.177826	0.549758	8.58364e-05	0.771607	-9.5968	-9.90978	-10.0587	-8.82519
Gm11213	0.154601	0.294805	8.82e-05	0.669909	-9.18132	-9.03061	-8.61295	-9.28286
Col4a3bp	0.172723	0.356277	9.84709e-05	0.744232	-9.40369	-8.97279	-8.71115	-9.45538
Fabp12	0.1183	0.327912	9.899e-05	0.509598	-8.32727	-8.83687	-9.08207	-8.56229
Psen1	0.237912	0.445663	9.97058e-05	1.02447	-10.0228	-9.70667	-9.32979	-8.99838
Gm38132	0.16103	0.35195	0.000110418	0.689761	-8.92035	-9.61011	-9.63079	-9.14314
AW554918	0.265352	0.525618	0.00011321	1.13514	-10.464	-9.98136	-9.39425	-10.5294
Ttll13	0.0982993	0.217564	0.000116774	0.419834	-7.8169	-8.23674	-8.26848	-7.96624
Pde1a	0.174576	0.393397	0.000117495	0.745369	-8.86829	-9.4146	-9.45507	-8.66923
Tex30	0.175875	0.385983	0.000119464	0.750264	-8.75506	-9.45779	-9.3274	-8.70752
Gabarap	0.187255	0.338615	0.000135494	0.793532	-7.64723	-7.8406	-8.44076	-7.9307
Hdgfrp2	0.224751	0.627838	0.00014888	0.947662	-9.96471	-10.0696	-8.85901	-9.01705
Yme1l1	0.308771	0.569507	0.000158728	1.29746	-9.75238	-10.033	-8.73555	-9.27323
Zfp706	0.183575	0.418063	0.000179183	0.766333	-8.96024	-9.72658	-9.73367	-9.05851
Fank1	0.125347	0.222757	0.000200668	0.520019	-8.24917	-8.03229	-7.72915	-7.87489
Ipo4	0.403146	0.708994	0.000200812	1.67244	-9.52468	-10.5657	-9.33149	-8.89323
R3hdm1	0.18553	0.580413	0.00020091	0.769648	-8.76118	-9.53082	-10.0892	-9.05806
Gm16726	0.131043	0.251099	0.000206031	0.542857	-9.06888	-9.03841	-9.29378	-9.58127
Polb	0.10669	0.236892	0.000210608	0.441436	-8.53154	-8.39587	-8.29137	-8.8373
Dgcr6	0.210241	0.378528	0.000227267	0.866203	-9.72846	-9.08245	-9.04374	-8.86226
Ppp1r7	0.166143	0.384141	0.000233943	0.683409	-9.43537	-9.42291	-8.77618	-8.75196
Chaf1a	0.237277	0.659564	0.000237404	0.975206	-10.1205	-10.5255	-9.29973	-9.14532
Ctbp2	0.163596	0.302083	0.00025751	0.6693	-9.30091	-9.64903	-9.05257	-8.97973
Mex3c	0.309689	0.584646	0.000264767	1.265	-10.4009	-10.347	-9.13593	-9.90749
Gid4	0.159452	0.30009	0.000268593	0.650786	-8.88234	-9.46924	-8.92598	-8.81845
Ccdc15	0.147754	0.260017	0.000276823	0.602008	-9.41855	-9.53951	-9.2947	-8.9375
Tm9sf2	0.185572	0.317424	0.000289116	0.754211	-9.40222	-9.05304	-8.64801	-9.18646
Ttc23	0.289343	0.829242	0.000306672	1.17198	-10.6877	-11.5353	-10.4905	-9.51569
Ranbp9	0.199609	0.401236	0.000345605	0.802912	-9.49156	-9.14946	-8.59949	-9.4024
Slc38a9	0.339434	0.687504	0.000354983	1.36321	-10.9241	-10.4567	-9.53226	-9.56089
BC030336	0.184873	0.327847	0.000355249	0.742438	-9.48242	-9.64608	-9.93991	-10.2249
Gps2	0.180965	0.372208	0.000357111	0.726523	-8.69802	-9.4075	-9.23821	-8.68098
Stx8	0.183028	0.34203	0.000358517	0.734636	-8.72961	-9.46424	-9.43303	-9.12104
Pcyt1a	0.182152	0.321305	0.000358611	0.731107	-9.36612	-9.82229	-9.64858	-9.09118
Siah2	0.187252	0.333882	0.000375393	0.749556	-9.32229	-9.6759	-9.57456	-8.92635
Cep295	0.229651	0.721719	0.000388448	0.917415	-10.317	-11.1002	-9.88306	-9.39956
Atoh8	0.238922	0.395879	0.000435639	0.947943	-10.1654	-9.81893	-9.61831	-9.21748
Mrpl54	0.300255	0.499196	0.000436732	1.19111	-9.30549	-10.1356	-9.41666	-8.94454
Carlr	0.206951	0.523718	0.000439604	0.820649	-10.1591	-10.5735	-9.81515	-9.33844
Chrne	0.262114	0.467594	0.000529636	1.02768	-10.0177	-9.85229	-8.99002	-9.36986
Camsap1	0.161596	0.275191	0.000561129	0.631326	-9.15176	-9.30625	-9.53251	-9.78308
Nr6a1	0.204213	0.333981	0.000603341	0.794234	-9.43905	-9.21141	-8.64482	-9.10868
Optn	0.127271	0.436552	0.000614173	0.494438	-8.75496	-9.10588	-9.80471	-9.24939
BC050972	0.201061	0.405489	0.00062156	0.780521	-10.0318	-9.96149	-9.3475	-9.25131
Gsdma	0.119664	0.192642	0.000657304	0.462907	-9.41363	-9.16678	-9.25038	-8.95072
Apopt1	0.212011	0.523239	0.000664536	0.819577	-10.1815	-10.3161	-9.33358	-9.36194
Qrich2	0.15279	0.333468	0.000707438	0.588308	-9.1323	-9.20138	-8.64812	-8.54399
Pex3	0.19072	0.31567	0.000726449	0.733117	-9.42987	-9.62235	-9.1983	-8.88923
Cep57l1	0.145796	0.232648	0.000777767	0.557986	-8.98817	-9.28587	-9.09351	-8.72789
Iqgap1	0.169582	0.289813	0.000784366	0.648666	-8.95229	-9.5129	-9.03343	-8.86423
Atat1	0.231566	0.38005	0.00081395	0.883645	-9.55059	-10.1814	-9.51709	-9.29778
Zfp217	0.164181	0.28656	0.000830761	0.625676	-9.07198	-8.80735	-8.50193	-9.12761
Tmem8	0.146831	0.233359	0.00103327	0.551591	-8.93823	-8.58261	-8.38664	-8.7324
Ap3d1	0.12277	0.277633	0.0010364	0.461108	-8.98717	-9.08191	-8.59577	-8.52606
Ube3b	0.211778	0.433016	0.00104591	0.794927	-10.1019	-9.57987	-9.45763	-10.3748
Vash2	0.140537	0.214986	0.00112511	0.524942	-9.11777	-9.41439	-9.38019	-9.64272
Ddx49	0.249608	0.380743	0.00117381	0.929689	-9.70843	-10.237	-9.74525	-9.30735
Atmin	0.188257	0.308237	0.00127638	0.697193	-9.52094	-9.64512	-9.68879	-10.2181
Dgka	0.124317	0.286747	0.00133387	0.459005	-8.35917	-8.77598	-8.88059	-8.31697
Cdc37l1	0.221842	0.581445	0.00135745	0.818099	-10.3139	-10.5645	-9.40413	-9.49577
Nol4	0.174597	0.284347	0.00137282	0.643369	-8.83086	-9.47423	-8.93583	-9.00471
Naca	0.188261	0.297769	0.00138035	0.693459	-9.32166	-9.4734	-9.20838	-8.77994
Ankrd49	0.374081	0.585073	0.00140078	1.37652	-9.76728	-10.6407	-10.1656	-9.26422
Rmdn2	0.259125	0.407935	0.0014975	0.949093	-10.5616	-9.92311	-10.2355	-9.61254
Antxrl	0.111465	0.24549	0.00151739	0.407885	-9.09048	-9.04935	-8.61434	-8.6826
Ubap2	0.143029	0.287927	0.001538	0.522892	-9.24499	-9.20137	-8.72881	-8.72209
Pkig	0.229138	0.382966	0.00156426	0.836699	-9.36604	-9.66558	-9.61455	-8.82889
Rab11fip5	0.170213	0.268955	0.0016108	0.62025	-8.62832	-9.24858	-8.90025	-8.74802
Camk2n1	0.130189	0.209422	0.00161528	0.474313	-8.83546	-9.15892	-8.96417	-9.30978
Atpaf2	0.633112	0.952267	0.00166231	2.30191	-11.7329	-10.6311	-9.431	-10.2941
Ccnd3	0.186318	0.319965	0.00172934	0.675526	-9.8713	-9.67972	-9.28851	-9.19578
Zmiz2	0.126338	0.229855	0.00186312	0.45562	-9.16521	-8.86603	-8.68806	-9.14368
Ccdc124	0.132474	0.287402	0.00189112	0.477236	-8.97437	-8.81508	-9.44315	-9.29232
Sort1	0.151576	0.244273	0.00197097	0.54442	-9.10225	-9.35243	-8.88594	-8.80801
Thop1	0.209665	0.338376	0.00198579	0.75265	-9.8764	-9.63114	-9.28867	-9.12375
Odc1	0.149061	0.250433	0.00208849	0.533133	-9.43669	-9.11534	-9.15786	-9.64847
Morn4	0.149533	0.247237	0.00213054	0.53404	-8.71452	-9.24856	-9.12292	-8.83734
Cyp51	0.305996	0.5139	0.00215719	1.09184	-10.909	-10.5609	-9.95273	-9.81719
Pfdn5	0.143609	0.303045	0.00217893	0.51204	-8.57478	-8.96735	-9.08531	-8.45531
Yod1	0.155559	0.286202	0.00232255	0.552038	-9.28669	-9.5337	-8.91559	-8.98166
Gm10840	0.223406	0.382847	0.00238636	0.791213	-9.85715	-9.72189	-9.70102	-10.5131
Gpatch2	0.342774	0.517068	0.00240695	1.21319	-10.3878	-9.69584	-9.17465	-9.46688
Rab22a	0.156748	0.245778	0.00241402	0.554661	-8.77067	-9.32533	-9.19403	-8.96411
Kiz	0.171387	0.53626	0.00244604	0.605865	-8.73712	-9.29173	-9.82647	-8.68586
Gm13872	0.194584	0.280912	0.00255796	0.685562	-9.58093	-9.9001	-9.52252	-9.21454
Adig	0.294269	0.518975	0.00262983	1.03461	-10.3231	-10.3795	-9.28845	-9.73036
Brpf3	0.347142	0.557629	0.00265829	1.21951	-10.8346	-10.757	-10.4272	-9.61509
Osbp	0.171182	0.25777	0.00278737	0.599206	-9.71018	-9.31861	-9.24245	-9.11098
Fgfr2	0.316253	0.491503	0.00299229	1.10102	-10.3696	-10.2334	-9.2686	-9.88235
Agpat1	0.135166	0.211594	0.00306402	0.469716	-9.0696	-8.92614	-9.2873	-9.39585
Stx17	0.163981	0.233121	0.00311582	0.569114	-9.37041	-9.1257	-9.39044	-9.69482
Gosr2	0.122194	0.193207	0.00360372	0.419288	-8.82253	-8.84299	-8.98642	-9.24182
Nudt9	0.19507	0.358392	0.00364221	0.668786	-9.09579	-9.53262	-9.61825	-8.86383
Dnajc18	0.18686	0.270027	0.00368694	0.64002	-9.25101	-9.49669	-9.08457	-8.85667
Bpgm	0.143043	0.299031	0.00376205	0.489158	-8.43475	-8.92391	-9.09468	-8.60608
Stk36	0.367294	0.536819	0.00397243	1.25057	-10.4383	-10.1254	-9.18775	-9.76432
Edf1	0.154558	0.219878	0.00414005	0.524497	-9.30586	-9.13716	-9.0278	-8.78137
AV039307	0.288201	0.417634	0.00432079	0.974636	-9.40562	-9.92093	-8.94629	-9.17189
Rimklb	0.135002	0.206711	0.00466207	0.453722	-9.02423	-8.84031	-8.87387	-9.29403
Gm11149	0.219442	0.475167	0.0046871	0.737187	-10.3106	-10.4331	-9.53429	-9.57339
Gm1673	0.246382	0.494762	0.00475427	0.82672	-10.2732	-10.1588	-10.6259	-9.44649
Uqcc1	0.375467	0.611593	0.00486671	1.25743	-11.1546	-11.0202	-10.2164	-9.8972
Gpx6	0.208358	0.315459	0.00491479	0.697219	-10.1421	-10.0165	-9.69527	-9.44493
Ak1	0.142615	0.203349	0.00498114	0.476693	-7.99675	-8.21846	-8.47344	-8.11265
Tcp10b	0.170021	0.238739	0.00506633	0.5675	-9.36364	-9.74809	-9.74629	-9.93114
Adcy10	0.142461	0.195517	0.00507066	0.475477	-8.57149	-9.04696	-8.85775	-8.81562
Ndel1	0.305902	0.423649	0.00515499	1.01957	-9.92891	-10.595	-10.0896	-9.57542
Srxn1	0.174562	0.281695	0.005187	0.581514	-9.1965	-9.80255	-9.34663	-9.22103
Pi4k2b	0.337926	0.489693	0.00523455	1.12487	-9.44309	-10.2766	-9.15171	-9.39942
Eif3f	0.280284	0.390091	0.00532251	0.931688	-9.12987	-10.0616	-9.5619	-9.41423
Mfsd11	0.29945	0.478974	0.0059957	0.985408	-9.32168	-10.3071	-10.3427	-9.84155
Limd2	0.136307	0.186699	0.0060506	0.448199	-7.57689	-7.76235	-8.02508	-7.72348
Grip1	0.198329	0.271677	0.00610283	0.651659	-9.28259	-9.72377	-9.37683	-9.07211
Adrm1	0.331492	0.446148	0.00646731	1.08377	-10.0449	-10.5633	-10.1418	-9.47955
Fkbpl	0.127122	0.254195	0.00660749	0.414837	-8.77367	-8.93903	-9.12268	-8.5242
Smg7	0.166194	0.27162	0.00698494	0.539717	-9.53195	-9.24575	-9.20376	-9.78546
G6pd2	0.241998	0.367413	0.00701254	0.785622	-9.95544	-9.8727	-9.16982	-9.87345
Sdc2	0.328868	0.472661	0.00741927	1.06235	-9.89891	-10.5999	-10.3522	-9.53759
Ddx19b	0.53058	0.965016	0.00764047	1.70948	-11.4433	-11.6097	-10.007	-9.73382
Atp9a	0.151806	0.260779	0.00792808	0.487497	-9.51552	-9.11675	-9.10848	-9.60424

### Sheet: RS
	sd	sd_lfc	p_val	log_fc	X1	X2	X3	X4
Acrv1	0.0727444	0.303714	0	0.679546	-7.36936	-7.26449	-6.99805	-6.68982
Actl7b	0.0536228	0.248319	0	0.557561	-6.46866	-6.38459	-6.3303	-5.9111
Antxrl	0.160018	0.708454	0	1.59447	-9.16573	-8.56764	-7.90811	-7.57126
Aqp7	0.115204	0.427625	0	1.02643	-8.30299	-7.76777	-7.27656	-7.61319
Arf4	0.0827679	0.448169	0	0.92938	-8.33846	-8.30351	-8.08083	-7.37413
BC049635	0.0736222	0.338644	0	0.647025	-7.54256	-6.89554	-6.77563	-7.14092
Bbx	0.0730846	0.33712	0	0.635313	-7.4865	-7.05809	-6.85119	-6.71406
Btbd10	0.0901168	0.451964	0	0.874129	-8.60779	-8.46166	-8.1458	-7.58753
Cabyr	0.0527438	0.300179	0	0.700304	-6.76641	-6.59177	-6.39666	-6.06611
Ccdc169	0.126793	0.544605	0	1.05738	-8.40607	-7.87751	-7.34869	-7.21334
Ccdc173	0.0566705	0.251382	0	0.555893	-6.71339	-6.66331	-6.8407	-7.21921
Ccer1	0.0604001	0.232496	0	0.51858	-6.51793	-6.34953	-6.11692	-5.99935
Ccser2	0.159023	0.671876	0	1.46651	-8.73171	-8.54593	-7.85618	-7.2652
Cct8l1	0.131353	0.850379	0	1.18869	-9.85507	-9.5395	-8.35081	-8.14635
Cnbd2	0.0952049	0.490586	0	0.851252	-8.67137	-8.38076	-8.04021	-7.52951
Cylc2	0.0511685	0.239121	0	0.438456	-6.84459	-6.40613	-6.29327	-6.56486
Cypt12	0.0768704	0.340652	0	0.829632	-7.20206	-6.71004	-6.37243	-6.7657
Dgat2	0.106288	0.424065	0	1.02445	-7.93382	-7.51472	-7.34329	-6.90937
Dnajb7	0.0782678	0.549188	0	0.748783	-8.53434	-8.18728	-7.4385	-7.44511
Dpysl3	0.0956933	0.407089	0	0.979049	-8.06396	-7.41376	-7.08491	-7.55106
Dusp13	0.0757965	0.404544	0	0.806207	-8.24836	-8.18653	-8.10918	-7.38032
Dusp3	0.152369	0.907591	0	1.71773	-9.87842	-9.67334	-8.60202	-7.95561
Fam209	0.0774252	0.324434	0	0.741644	-7.50948	-7.35324	-7.09439	-6.76783
Fancd2os	0.0962569	0.361028	0	0.86659	-7.94925	-7.95894	-7.64524	-8.51183
Fhl5	0.127039	0.479456	0	1.12252	-8.41406	-7.91794	-7.59938	-7.29154
Gfer	0.0768632	0.403053	0	0.863664	-7.97206	-7.99331	-7.64655	-7.12964
Gm4275	0.0853124	0.622909	0	1.07916	-8.0971	-7.64568	-7.01794	-6.71012
Gm5142	0.0907448	0.494922	0	1.12487	-7.70669	-7.51447	-7.14767	-6.58182
Gstm5	0.0669977	0.252256	0	0.560302	-6.05223	-6.21427	-6.61254	-6.1118
Gtf2f1	0.0708943	0.344982	0	0.644622	-7.75103	-7.60036	-7.44885	-6.95574
Gtsf1l	0.0837798	0.481233	0	1.12913	-7.54079	-7.21605	-6.89722	-6.41166
Hsfy2	0.146479	0.606039	0	1.37227	-9.18253	-8.44795	-8.02021	-7.81025
Iqce	0.119505	0.623666	0	1.13802	-9.24556	-8.98424	-8.97417	-7.84622
Kif2b	0.0635318	0.320739	0	0.750352	-6.89879	-6.67888	-6.45407	-6.14843
Knop1	0.0889522	0.391926	0	0.929524	-7.44358	-7.1399	-6.90862	-6.51405
Lyar	0.0503608	0.260125	0	0.578713	-5.52947	-5.58984	-5.77047	-6.10818
Lyzl6	0.065799	0.34427	0	0.707609	-7.66152	-7.20725	-6.95392	-6.91187
Mbd3l1	0.10223	0.408994	0	0.910905	-8.39035	-7.66022	-7.47944	-7.62227
Mex3c	0.132778	0.937085	0	1.61447	-10.2375	-9.71783	-8.89495	-8.10336
Mycbpap	0.0731554	0.407908	0	0.814607	-8.2439	-8.17395	-8.06962	-7.35934
Nasp	0.0486396	0.207531	0	0.445543	-6.19175	-6.17582	-6.37329	-6.62137
Pdha2	0.0876551	0.373254	0	0.790623	-8.40311	-8.41676	-8.25388	-7.62614
Pdk3	0.11467	0.572179	0	1.11411	-9.23671	-9.08155	-8.58534	-7.96744
Pex5l	0.163902	0.988663	0	2.11912	-9.89443	-10.041	-8.86732	-7.92188
Prss46	0.132887	0.663113	0	1.29516	-7.76464	-8.11867	-9.0598	-9.06536
Rbl2	0.113265	0.409502	0	1.00219	-8.39261	-7.87777	-7.39042	-7.85518
Rffl	0.143195	0.515344	0	1.20243	-8.78933	-7.85544	-7.5869	-8.06976
Rnf151	0.0672229	0.310523	0	0.721719	-6.73487	-6.54053	-6.31205	-6.01315
Saxo1	0.163675	0.954203	0	1.80286	-9.19197	-8.23647	-7.38911	-7.05903
Scamp1	0.0976781	0.4981	0	0.948745	-8.70112	-8.62646	-7.98241	-7.67771
Scp2d1	0.104817	0.453448	0	1.04839	-8.03237	-7.67423	-7.30818	-6.98398
Sox5os3	0.1418	0.769742	0	1.22702	-9.95139	-9.41326	-8.75076	-8.18624
Spata25	0.11394	0.701917	0	0.97604	-9.51268	-8.87541	-8.30417	-7.89937
Spata31	0.0711239	0.304203	0	0.727943	-7.79381	-7.36895	-7.06587	-7.29295
Sun3	0.101139	0.515295	0	1.03533	-8.71979	-8.7163	-8.04663	-7.68097
Tbc1d23	0.151119	0.690564	0	1.30648	-9.24516	-8.60291	-7.93869	-7.71839
Tekt5	0.189806	0.993721	0	2.06624	-10.2255	-10.196	-9.20084	-8.12977
Tex29	0.115581	0.80382	0	1.38993	-8.64436	-7.97055	-7.25443	-6.81795
Tex33	0.0522623	0.415466	0	0.922168	-6.35544	-6.26434	-5.97473	-5.43328
Tmem123	0.138948	0.806966	0	1.60159	-9.65557	-9.86347	-10.0233	-8.26187
Tmem144	0.211864	1.07698	0	2.27635	-9.82875	-9.80389	-8.7731	-7.5524
Tmem205	0.134502	0.596187	0	1.25985	-9.13114	-9.16503	-8.51509	-7.90518
Tulp2	0.0623419	0.228531	0	0.526498	-6.69314	-6.52652	-6.33639	-6.16664
Adig	0.276453	0.979996	1.33227e-15	2.25822	-10.442	-10.9724	-9.69179	-8.71416
Il31	0.164822	0.606359	1.33227e-15	1.35997	-8.21798	-8.04832	-8.63678	-9.40829
Samd4	0.0971858	0.341429	1.33227e-15	0.796106	-7.9659	-7.41993	-7.16979	-7.36258
Tmx4	0.0995978	0.592232	1.33227e-15	0.816668	-9.34619	-8.72883	-8.81463	-7.91216
Vgll3	0.124641	0.676068	1.33227e-15	1.01918	-10.0644	-9.55853	-8.91921	-8.53935
Coro2a	0.110487	0.397292	2.66454e-15	0.900883	-8.30527	-7.90353	-7.57409	-7.40439
Eqtn	0.0923993	0.338235	2.66454e-15	0.752031	-8.28391	-8.00869	-7.67401	-7.53188
Slc16a7	0.0586659	0.262378	2.66454e-15	0.476475	-7.34232	-7.2176	-7.01719	-6.74113
Ufd1l	0.115936	0.424877	2.66454e-15	0.941606	-8.57411	-8.71141	-8.17251	-7.7698
Cyp51	0.177532	0.606647	3.9968e-15	1.43366	-9.48752	-8.90055	-8.51929	-8.05386
Tnfaip2	0.147791	0.787177	3.9968e-15	1.19432	-10.2102	-9.60852	-8.91096	-8.41419
Hils1	0.081179	0.275674	5.32907e-15	0.652301	-7.43273	-7.01157	-6.78043	-7.18579
Lrrc34	0.101833	0.394565	6.66134e-15	0.815452	-7.74376	-7.65987	-7.66606	-8.47533
Odf3	0.0956319	0.328062	1.46549e-14	0.756689	-8.20892	-7.76712	-7.45223	-7.59682
Tmco5	0.0689265	0.240111	1.46549e-14	0.545888	-7.16736	-6.85169	-6.62147	-7.05432
Tmem247	0.0812665	0.263926	1.59872e-14	0.642332	-7.37268	-6.99473	-6.73034	-7.00611
Izumo2	0.0880068	0.287597	2.39808e-14	0.691415	-7.9163	-7.49492	-7.22488	-7.62937
Tex43	0.121851	0.394514	2.39808e-14	0.95677	-8.52815	-8.12382	-7.98832	-7.57138
BC048562	0.188502	0.652451	3.06422e-14	1.47484	-9.50178	-8.56351	-8.02694	-8.23178
Atl1	0.152281	0.626642	5.59552e-14	1.17983	-9.83832	-9.7326	-8.91349	-8.55277
Micalcl	0.208755	0.720109	5.72875e-14	1.61709	-9.41327	-8.55416	-8.0146	-7.79618
Ccdc183	0.103767	0.36343	5.9952e-14	0.803058	-8.32059	-7.78397	-7.51753	-7.58738
Cxxc5	0.0963881	0.342175	8.79297e-14	0.741182	-8.5415	-8.6258	-8.52165	-7.88462
Tor1aip1	0.116394	0.486592	9.4591e-14	0.894038	-8.66041	-8.45855	-8.02793	-7.56451
Creb3l4	0.0603205	0.249091	1.31894e-13	0.46072	-7.33551	-7.24199	-7.00368	-6.78127
Pmis2	0.108978	0.388395	3.1708e-13	0.820004	-8.20455	-7.75751	-7.38455	-7.38988
Spaca4	0.0980944	0.331435	3.41061e-13	0.737209	-7.97658	-7.63892	-7.3422	-7.23937
Cfap58	0.108391	0.36482	5.10259e-13	0.808847	-7.95007	-7.82521	-8.29999	-8.63406
Sh3d21	0.064854	0.203846	5.40901e-13	0.483465	-6.96233	-6.68547	-6.47887	-6.6125
Rnf4	0.0930702	0.401254	6.82121e-13	0.690957	-8.3845	-8.12681	-8.03089	-7.43586
Ccdc27	0.198231	0.66444	6.88782e-13	1.47142	-9.58052	-8.38602	-8.1091	-8.32387
Pfn3	0.184933	0.658006	1.36158e-12	1.35589	-9.3642	-8.53159	-8.0083	-7.93828
Hacd2	0.0715835	0.323209	1.5401e-12	0.523657	-8.31269	-8.23695	-7.7133	-7.72192
Cypt4	0.118371	0.368331	1.78524e-12	0.863579	-8.003	-7.59663	-7.36775	-7.13942
Pmfbp1	0.0576331	0.189948	3.22542e-12	0.415848	-6.8863	-6.55707	-6.47045	-6.76426
Cd55	0.201772	1.0685	3.59579e-12	1.45289	-10.6983	-10.1667	-11.1835	-8.71381
Acin1	0.0977607	0.44131	4.15001e-12	0.702026	-8.29124	-8.43664	-9.13867	-9.10323
Spata31d1d	0.118221	1.12865	4.6656e-12	0.84706	-10.8186	-9.18881	-8.5173	-8.34175
Lmntd1	0.122169	0.384149	5.61018e-12	0.872256	-8.78477	-8.11415	-7.91252	-8.08559
Spam1	0.146071	0.467061	5.85532e-12	1.04205	-8.52803	-8.34379	-8.53382	-9.38584
Gigyf2	0.178894	0.633019	7.57794e-12	1.26984	-9.48961	-9.58248	-8.61183	-8.31263
Cfap36	0.0773895	0.233345	9.30056e-12	0.547139	-6.51248	-6.64341	-6.75036	-7.05962
Best1	0.0953176	0.292793	9.35652e-12	0.673809	-7.96739	-7.72421	-7.48166	-7.29358
Banf2	0.175466	0.784107	9.55236e-12	1.23988	-10.4715	-9.89932	-9.26305	-8.65944
Ccin	0.10761	0.640437	1.21583e-11	0.756785	-9.34223	-8.85963	-8.10285	-7.99371
Chrne	0.155831	0.482643	1.66187e-11	1.08909	-9.34004	-9.50348	-8.97676	-8.41439
Cpeb2	0.0739099	0.24563	2.28377e-11	0.513244	-7.98588	-7.97772	-7.86772	-7.46448
Fam71e2	0.143871	0.504568	2.73981e-11	0.995366	-9.33691	-9.29998	-8.65833	-8.30462
Usp50	0.0846213	0.254453	3.06062e-11	0.584119	-7.6417	-7.20005	-7.05759	-7.40763
Smap1	0.132598	0.379327	4.30376e-11	0.908852	-8.15902	-7.70408	-7.54669	-7.25017
Gtf2a2	0.0726299	0.233922	4.57301e-11	0.497187	-7.82275	-7.8494	-7.77626	-7.35221
Fsip1	0.178383	0.566841	4.68625e-11	1.22049	-8.30965	-8.27153	-8.72574	-9.49202
Gtf2e2	0.174551	0.515087	4.93832e-11	1.19297	-8.16962	-9.00814	-9.36259	-9.09256
Hspb9	0.0962809	0.269416	5.22595e-11	0.657247	-6.70475	-6.98669	-7.362	-6.99733
Fsip2	0.0970369	0.3067	5.38249e-11	0.661997	-7.734	-7.70453	-7.87769	-8.36652
Ccdc186	0.0990364	0.295652	5.92246e-11	0.674276	-8.36015	-7.79732	-7.68588	-7.98336
Ckmt2	0.125885	0.42803	6.94804e-11	0.854172	-9.40667	-9.42114	-8.56697	-8.82322
Ccdc55	0.122385	0.381161	7.42952e-11	0.829239	-7.84424	-7.79248	-8.16149	-8.62171
Cep162	0.148698	0.444184	7.93605e-11	1.00611	-8.91079	-8.21883	-7.90468	-8.0573
Stambpl1	0.143702	0.408005	1.07574e-10	0.965959	-8.7931	-8.59095	-8.32054	-9.2865
Cdca2	0.0851667	0.271631	1.08805e-10	0.572346	-8.31968	-8.3463	-7.77395	-8.01678
Hdgfrp2	0.11277	0.404831	1.47803e-10	0.752802	-8.47772	-8.56708	-8.73859	-7.81428
Gsg2	0.0980208	0.28747	1.59193e-10	0.653273	-7.0061	-6.82344	-6.93589	-7.47671
Pgam2	0.0606678	0.193563	2.08708e-10	0.401909	-6.1885	-6.16542	-6.18852	-6.56733
Mycbp	0.0979852	0.276059	2.19105e-10	0.648423	-8.29793	-8.55258	-8.39379	-7.90416
Zc2hc1c	0.152638	0.691511	2.29297e-10	1.00906	-8.33073	-9.33979	-9.57727	-9.94546
Tnrc18	0.153796	0.422146	2.63718e-10	1.01353	-8.71569	-8.37903	-8.87686	-9.39255
Trim36	0.0819626	0.23298	2.85168e-10	0.53919	-7.43554	-7.02727	-6.89635	-7.1985
Gstt4	0.0817426	0.242809	3.24249e-10	0.536179	-7.24322	-6.86534	-6.70704	-7.12143
Tprn	0.126362	0.381723	5.86944e-10	0.817597	-7.79939	-8.27482	-8.61699	-8.59544
Spag6l	0.0910961	0.280139	6.82264e-10	0.587342	-7.5552	-7.51248	-7.88968	-8.09983
Rhbdd1	0.164923	0.644003	7.30526e-10	1.06163	-9.92772	-9.45176	-9.17521	-8.39013
Atpaf2	0.174774	0.659592	9.66511e-10	1.11759	-10.208	-9.85421	-9.1905	-8.73662
Laptm4a	0.0677864	0.228495	1.03809e-09	0.432719	-7.43232	-7.3635	-7.35046	-6.93078
Tulp4	0.182925	0.535226	1.13137e-09	1.1653	-9.24113	-9.35779	-9.14856	-8.19249
Izumo1	0.0883921	0.305333	1.25692e-09	0.561663	-8.64363	-8.56779	-8.18332	-8.00613
Arih1	0.0740644	0.293648	1.4199e-09	0.469232	-8.07181	-7.84537	-7.66864	-7.37614
Spata20	0.077153	0.202479	1.46989e-09	0.488387	-7.01162	-6.70927	-6.52324	-6.79242
Gm527	0.186343	0.481732	1.79631e-09	1.1738	-9.44823	-8.96306	-8.87211	-8.27443
Acyp1	0.067434	0.280259	2.08796e-09	0.423198	-7.5604	-7.49761	-7.92081	-8.07806
Nfatc2ip	0.152007	0.403571	2.29045e-09	0.951762	-9.07885	-8.53361	-8.12709	-8.37176
Akirin1	0.145654	0.509635	2.45757e-09	0.910385	-9.63489	-9.35581	-9.22977	-8.44542
Ropn1	0.0658122	0.213667	2.48251e-09	0.411244	-6.94189	-6.74998	-6.53065	-6.47683
Sox5	0.0675706	0.207745	2.86517e-09	0.420716	-7.68059	-7.25987	-7.24282	-7.30137
Acbd3	0.180772	0.464102	3.08439e-09	1.12345	-9.22868	-8.54257	-8.10523	-8.54559
H13	0.17035	0.516425	3.11254e-09	1.05844	-9.70014	-9.64496	-9.18275	-8.58652
Pigf	0.111088	0.384926	3.39879e-09	0.688691	-9.17417	-8.98773	-8.98168	-8.29903
Ccdc113	0.119691	0.308978	3.56443e-09	0.741128	-7.37257	-7.6103	-7.70079	-8.1137
Etnk1	0.165804	0.597662	3.59665e-09	1.02642	-10.1222	-9.82047	-9.21005	-8.79405
Zswim2	0.136895	0.355689	3.67506e-09	0.846995	-7.79719	-8.18273	-8.37086	-8.64418
Nabp1	0.0930234	0.315447	3.90925e-09	0.574645	-8.14625	-8.01259	-7.72295	-7.43795
Taf3	0.264997	0.68108	4.68662e-09	1.62939	-8.35645	-9.09517	-9.98585	-9.42938
Abhd2	0.116002	0.489815	4.94701e-09	0.712269	-9.19409	-9.06167	-8.3494	-8.22862
Hyal5	0.155408	0.432542	5.26043e-09	0.952706	-9.20911	-8.61393	-8.3316	-8.2564
Spata9	0.0960075	0.323089	6.17605e-09	0.586106	-8.75781	-8.6256	-8.30764	-8.03949
Pknox2	0.135894	0.354903	6.24597e-09	0.829362	-9.03845	-8.50934	-8.20909	-8.40226
Allc	0.0798894	0.204971	7.23586e-09	0.485683	-7.29062	-7.04267	-6.80494	-6.94229
Lmnb2	0.152573	0.414985	8.90595e-09	0.922468	-8.73528	-8.2083	-7.90904	-7.81281
Dad1	0.103955	0.36583	9.23805e-09	0.627907	-7.53382	-7.79715	-8.16172	-8.35071
Fam217a	0.106819	0.299597	9.8363e-09	0.644119	-7.4955	-7.40004	-7.36503	-8.00915
Msl3l2	0.139357	0.425109	1.17987e-08	0.836219	-9.37756	-9.34884	-9.36113	-8.51262
2021-09-04	0.135192	0.339266	1.21336e-08	0.810614	-8.8601	-8.4064	-8.04948	-8.581
Lrrc18	0.0700756	0.195065	1.21792e-08	0.420131	-7.08413	-6.77676	-6.664	-7.00322
Toporsl	0.158977	0.497385	1.31084e-08	0.951227	-8.02929	-8.20807	-8.54108	-9.15929
Ccpg1os	0.0728912	0.255804	1.36703e-08	0.435642	-8.07833	-7.94284	-7.99856	-7.5072
Fgfr1op	0.148905	0.407157	1.38045e-08	0.889707	-8.87784	-8.99097	-8.85053	-8.10126
Crls1	0.0982463	0.294392	1.73698e-08	0.583332	-8.99886	-8.95152	-8.36819	-8.63997
Clip1	0.0823914	0.222532	1.75391e-08	0.489063	-7.61548	-7.43646	-7.2062	-7.12642
Trim41	0.208112	0.608781	1.8207e-08	1.23405	-9.36948	-10.1074	-10.1241	-8.8734
Tescl	0.104107	0.263145	1.96807e-08	0.615995	-8.20542	-7.81657	-7.58943	-7.73555
Aptx	0.0851535	0.266649	2.13737e-08	0.502689	-8.01224	-7.96808	-7.61948	-7.46539
Sphkap	0.158549	0.636625	2.19383e-08	0.935287	-10.2514	-9.65351	-9.71046	-8.71823
Tbpl1	0.119184	0.306105	2.72696e-08	0.698778	-7.27921	-7.478	-7.74902	-7.97799
Ndrg3	0.115956	0.282159	2.82017e-08	0.679204	-8.13328	-7.69926	-7.45408	-7.81684
Gm29508	0.246932	0.657528	2.95429e-08	1.44448	-9.9413	-8.90866	-8.49682	-8.61289
Tesk1	0.0815643	0.193157	4.697e-08	0.470798	-6.73293	-6.97244	-7.20373	-7.00786
Plk1	0.108414	0.418773	4.90383e-08	0.624992	-8.79216	-8.86324	-9.48823	-9.60491
Hdgfl1	0.114477	0.492865	4.93776e-08	0.659811	-8.03725	-8.27565	-8.93546	-9.04408
Camk4	0.276244	0.686399	5.12946e-08	1.59041	-9.80898	-8.56258	-8.21857	-8.73166
Pdzk1ip1	0.0893439	0.211666	5.70789e-08	0.512761	-8.17558	-7.94139	-7.66282	-7.98567
Ghitm	0.0899164	0.323748	5.82844e-08	0.515729	-8.08989	-7.84079	-7.63583	-7.32506
Rnf148	0.193115	0.523587	5.99287e-08	1.10673	-9.43914	-8.95057	-8.33241	-8.38176
Chchd3	0.128961	0.311478	6.30627e-08	0.737953	-8.30258	-7.92812	-7.56463	-7.77366
Pphln1	0.0834157	0.213971	8.47521e-08	0.473122	-7.68399	-7.64137	-7.7916	-8.11449
Sgms2	0.110847	0.290652	8.9271e-08	0.627722	-8.57429	-8.13121	-7.94657	-7.97163
Pcbp2	0.0944204	0.262348	1.04512e-07	0.53214	-8.13017	-8.08565	-7.8952	-7.55351
Plac8l1	0.10785	0.268098	1.21984e-07	0.604946	-8.11955	-8.01695	-8.16324	-8.6219
Tmem190	0.0814294	0.293765	1.2638e-07	0.456251	-8.38523	-8.13845	-7.99157	-7.6822
D11Wsu47e	0.0772295	0.241462	1.29009e-07	0.432444	-7.91769	-7.81972	-7.56401	-7.38728
Tdrd7	0.14266	0.44244	1.34364e-07	0.797813	-8.12497	-8.3167	-8.73915	-9.11451
Nipbl	0.105166	0.261564	1.49167e-07	0.586221	-7.74162	-7.63475	-7.98295	-8.22097
Capza3	0.0897066	0.209674	1.54119e-07	0.499536	-7.62095	-7.33768	-7.12141	-7.26783
Spsb1	0.1381	0.345543	1.62267e-07	0.767775	-9.05747	-8.28969	-8.37589	-8.65077
Ip6k1	0.121178	0.349978	1.65573e-07	0.67327	-8.85454	-8.7777	-8.76803	-8.10443
Adgb	0.134853	0.348945	1.79843e-07	0.747299	-8.27441	-8.23883	-8.3851	-8.98613
Phospho2	0.0834292	0.370347	1.91857e-07	0.461385	-7.61613	-7.84801	-8.3094	-8.38982
Cand1	0.198705	0.456141	2.39722e-07	1.0911	-8.3441	-8.84659	-9.4352	-9.0675
Vhl	0.118561	0.429973	2.45614e-07	0.650516	-9.15967	-8.99588	-8.34537	-8.33887
Adam1b	0.183658	0.553918	2.57697e-07	1.00613	-8.45454	-8.80327	-9.46067	-9.63504
Enkur	0.0734492	0.20624	2.68417e-07	0.401845	-7.02696	-7.07506	-7.27881	-7.4769
Fam50b	0.0756812	0.213338	2.97043e-07	0.412695	-7.84358	-7.79349	-7.7729	-7.3808
Traf3ip1	0.144089	0.362798	3.28722e-07	0.78313	-8.10758	-8.47211	-8.89071	-8.83215
Spanxn4	0.195348	0.464435	3.46324e-07	1.05991	-9.25931	-8.68482	-8.1994	-8.3797
Lrif1	0.187902	0.501468	3.56173e-07	1.01856	-8.43517	-8.51133	-8.92332	-9.52989
Wbp11	0.0794312	0.267493	3.66406e-07	0.430171	-7.46255	-7.65115	-8.08132	-7.86581
Prr22	0.137767	0.342452	3.69703e-07	0.745877	-8.22644	-8.80371	-8.97232	-8.91466
Egln2	0.113764	0.263907	4.23275e-07	0.61316	-7.04055	-7.22707	-7.65371	-7.18411
Maats1	0.173887	0.49573	4.54748e-07	0.934968	-8.30065	-8.73824	-9.23562	-9.39017
Cep112os1	0.129514	0.347566	4.9201e-07	0.694541	-8.98589	-8.53878	-8.26926	-8.9638
Prkg1	0.0934437	0.217675	5.3422e-07	0.499717	-8.2834	-7.88099	-7.78369	-7.93405
Amn1	0.182834	0.429063	5.42611e-07	0.97724	-8.01147	-8.29017	-8.67618	-8.98871
Sord	0.100825	0.224698	7.45036e-07	0.533087	-7.09515	-7.15592	-7.47885	-6.94577
Atp6v1f	0.124356	0.28651	7.46473e-07	0.657459	-8.15544	-7.89419	-7.6591	-7.49798
Supt20	0.0978957	0.2597	7.53073e-07	0.517406	-7.4436	-7.47497	-7.76548	-7.99237
Actl7a	0.0951735	0.228813	7.57856e-07	0.502908	-7.71526	-7.44543	-7.21235	-7.25641
Ankrd9	0.254119	0.644196	7.86368e-07	1.34108	-10.0404	-9.29622	-8.69929	-8.6699
Fgfr2	0.129515	0.311549	8.01903e-07	0.683032	-8.98626	-9.11703	-8.65146	-8.434
St8sia3	0.0994452	0.252271	8.22194e-07	0.523995	-8.34289	-7.94035	-7.81889	-7.80175
Pdhb	0.123993	0.304093	1.05003e-06	0.647751	-8.68203	-8.72006	-8.62391	-8.07231
Ccdc105	0.0781215	0.186117	1.10977e-06	0.407314	-7.71043	-7.60361	-7.63491	-8.01092
Ranbp9	0.0866818	0.223315	1.17105e-06	0.451081	-8.01232	-8.13536	-8.17742	-7.68428
Fam227a	0.158422	0.749558	1.21979e-06	0.823206	-10.5427	-9.71731	-8.8941	-9.05819
Lrriq1	0.128587	0.515987	1.23835e-06	0.667813	-8.37936	-8.5039	-9.17172	-9.44712
Tmco2	0.128479	0.298399	1.40712e-06	0.66419	-8.29158	-7.76531	-7.62739	-8.06375
Zdhhc25	0.152144	0.323416	1.43733e-06	0.785928	-8.9817	-8.56347	-8.19578	-8.65801
Armc12	0.0999065	0.225662	1.4579e-06	0.51582	-7.85425	-7.63731	-7.33843	-7.76754
Pde6d	0.206537	0.659081	1.50519e-06	1.06512	-8.3975	-8.76232	-9.46262	-9.85201
Uri1	0.12987	0.319479	1.60898e-06	0.668124	-8.64766	-8.22473	-7.97954	-7.96202
Zfp597	0.0892738	0.276425	1.69743e-06	0.458376	-8.57381	-8.43307	-8.11761	-7.97469
Dcaf12	0.143524	0.299987	1.83658e-06	0.734792	-8.5691	-8.19734	-7.83431	-8.20275
Ywhae	0.0998033	0.225731	2.02199e-06	0.509145	-7.99626	-7.92442	-8.43356	-8.1544
Nup214	0.182313	0.462095	2.17714e-06	0.927516	-9.86018	-9.78008	-9.63061	-8.85257
Adam3	0.0970154	0.238587	2.23677e-06	0.493066	-7.06109	-7.0795	-7.18095	-7.57257
Atp8b3	0.0801597	0.188465	2.33181e-06	0.406766	-6.85996	-6.75148	-6.76907	-7.15825
Chn1	0.104907	0.257873	2.55502e-06	0.53052	-8.46388	-7.93336	-7.90181	-8.10683
Fbxl13	0.105963	0.252891	2.58991e-06	0.535582	-8.70266	-8.77747	-8.75144	-8.24189
Faf2	0.207905	0.52773	2.987e-06	1.04517	-8.83068	-9.40343	-9.87585	-9.98927
Sun5	0.112018	0.232361	3.08991e-06	0.562403	-8.5314	-8.23333	-7.969	-8.31421
Arrdc5	0.125993	0.283361	3.1525e-06	0.632082	-8.2007	-7.91564	-7.66267	-7.56861
Fyb	0.106048	0.352599	3.15349e-06	0.532012	-9.08465	-8.83904	-8.46799	-8.30703
Clip4	0.0861724	0.195857	3.38646e-06	0.431122	-7.51654	-7.23502	-7.08541	-7.1188
Eif4g1	0.217021	0.582604	3.39816e-06	1.08562	-9.79052	-9.63029	-8.9576	-8.54468
BC048671	0.127383	0.284717	3.82606e-06	0.634295	-8.59065	-8.05036	-7.95635	-8.0906
Hagh	0.126044	0.263024	4.02669e-06	0.626381	-7.54935	-7.76572	-7.74766	-8.17573
Hdac11	0.205173	0.575968	4.65408e-06	1.01384	-10.1326	-9.82948	-9.83432	-8.81564
Adam6a	0.329111	0.72634	5.10632e-06	1.62031	-10.5558	-9.77153	-9.15474	-8.93545
Zfand6	0.185323	0.443045	5.18258e-06	0.91186	-8.86731	-8.08545	-7.95545	-7.93341
Epb4.1l2	0.0923783	0.197397	5.34341e-06	0.453983	-7.69408	-7.47955	-7.2401	-7.33588
Fam229a	0.101735	0.205279	5.38699e-06	0.499806	-7.85018	-7.58516	-7.35037	-7.55261
Dcst1	0.152135	0.329305	5.64045e-06	0.746038	-9.07366	-8.56531	-8.44003	-8.32762
Yme1l1	0.11449	0.280458	5.85176e-06	0.560609	-8.59123	-8.62345	-8.65033	-8.06284
Ccdc96	0.0981325	0.275026	5.9833e-06	0.480083	-7.52518	-7.67502	-7.90251	-8.1551
Mia3	0.211561	0.587637	6.01165e-06	1.0348	-8.61661	-9.01444	-9.65141	-9.90328
Zpbp2	0.163242	0.347963	6.23885e-06	0.797266	-7.8279	-8.0788	-8.38017	-8.62517
BC048502	0.100784	0.206491	6.51042e-06	0.491378	-7.40537	-7.54829	-7.60275	-7.89675
Gnpda2	0.150264	0.330325	6.6107e-06	0.732166	-8.18245	-8.34026	-8.6804	-8.91462
Pmpca	0.125779	0.33904	7.99911e-06	0.608111	-9.25988	-9.33208	-8.72396	-8.69852
Dcaf15	0.238372	0.563896	8.03257e-06	1.15227	-10.2381	-10.2264	-10.1283	-9.07412
Zfp37	0.155499	0.345878	9.68919e-06	0.745845	-8.73018	-8.48808	-8.0968	-7.98434
Ttc25	0.0848102	0.203989	1.01275e-05	0.406037	-7.15276	-7.31621	-7.5588	-7.57742
Efcab3	0.104132	0.208673	1.01982e-05	0.498397	-7.75155	-7.60057	-7.5335	-7.25315
Iqub	0.159037	0.330935	1.02624e-05	0.760984	-8.11987	-8.36017	-8.63947	-8.88085
Tmigd3	0.217074	0.456042	1.03258e-05	1.03842	-9.43197	-9.03663	-8.63879	-8.39355
Prpf40a	0.132447	0.332433	1.10754e-05	0.631721	-7.80216	-8.00614	-8.43388	-8.48677
Gm4787	0.224289	0.508494	1.11534e-05	1.06945	-9.50789	-8.85784	-8.43844	-8.42486
Fscb	0.206974	0.485626	1.30108e-05	0.980446	-9.35356	-8.37311	-8.76698	-8.28879
Osbp	0.184316	0.37575	1.3159e-05	0.87269	-8.9311	-8.25066	-8.05841	-8.34964
Otud4	0.136348	0.27617	1.33482e-05	0.645181	-8.73775	-8.37405	-8.09257	-8.23999
Fbxo24	0.232316	0.466948	1.34582e-05	1.0989	-9.86597	-9.50313	-9.18858	-8.76707
Tex38	0.0912753	0.191556	1.37398e-05	0.431366	-7.94842	-7.79948	-7.85594	-8.23085
Tbc1d21	0.090994	0.25646	1.42998e-05	0.429298	-8.6161	-8.46674	-8.03744	-8.22362
Map2k7	0.166388	0.341182	1.4967e-05	0.783453	-9.11108	-9.64169	-8.85824	-9.00549
Dydc1	0.124415	0.447674	1.50139e-05	0.585739	-8.17858	-8.45489	-9.04063	-9.09184
Arl13b	0.146213	0.293196	1.60847e-05	0.686304	-8.09984	-8.37718	-8.58229	-8.78614
Ccs	0.253026	0.493354	1.63526e-05	1.18682	-8.50238	-9.00183	-9.22793	-9.6892
Scamp2	0.0891926	0.226299	1.81163e-05	0.416485	-8.44769	-8.3594	-8.14491	-7.94291
Ccdc178	0.195077	0.394482	1.84589e-05	0.910159	-8.17218	-8.45919	-8.78359	-9.08234
Dpy30	0.103944	0.21317	1.86709e-05	0.484722	-8.05856	-7.76424	-7.57383	-7.64811
Smco2	0.113433	0.238047	1.95166e-05	0.527936	-7.96026	-7.56212	-7.43232	-7.49392
Fam221b	0.100448	0.190858	2.05367e-05	0.466447	-7.76591	-7.50801	-7.29947	-7.51361
Ank2	0.167151	0.342352	2.13245e-05	0.774895	-9.44805	-8.82071	-8.67316	-8.8489
Zc3h14	0.0878934	0.176557	2.48218e-05	0.404695	-7.29641	-7.13644	-6.99026	-6.89172
Mcu	0.149336	0.580946	2.97755e-05	0.681923	-10.3122	-9.59249	-8.91056	-9.40514
Bbs5	0.16309	0.33955	3.00454e-05	0.74442	-9.14021	-9.35514	-8.77126	-8.61072
Sclt1	0.154324	0.29475	3.55525e-05	0.69894	-7.81016	-8.00404	-8.5091	-8.12551
Tob1	0.499561	1.61108	3.57295e-05	2.26201	-12.8066	-11.6967	-12.8961	-9.43468
Bola3	0.148441	0.289946	3.71946e-05	0.670876	-8.30417	-8.33658	-8.14816	-8.81904
Suclg1	0.130614	0.256677	3.85182e-05	0.58934	-8.12022	-8.01431	-8.22831	-8.60365
Chd5	0.125568	0.245172	4.72845e-05	0.56109	-8.62483	-8.2085	-8.06374	-8.17999
Ralgds	0.104796	0.254081	4.79598e-05	0.46795	-8.6789	-8.65324	-9.12119	-9.0892
Pdilt	0.0911577	0.196364	5.11495e-05	0.405794	-7.89833	-7.78578	-7.53267	-7.49253
Lrrc16a	0.163826	0.33755	5.88103e-05	0.724355	-8.74507	-8.71787	-8.8895	-9.44222
Spesp1	0.122599	0.256153	6.32145e-05	0.540155	-7.99895	-7.98835	-8.08195	-8.52851
Fam174a	0.151367	0.305572	6.62081e-05	0.665383	-8.55214	-8.39445	-8.44271	-9.05983
Ift43	0.118507	0.275031	6.73107e-05	0.520512	-7.98099	-8.05263	-8.04724	-8.57314
Tesk2	0.180868	0.326694	6.91705e-05	0.793345	-9.18036	-8.69522	-9.14036	-9.48856
A430005L14Rik	0.154527	0.387161	7.39427e-05	0.675558	-9.20267	-10.0572	-9.38164	-9.78792
Abhd17b	0.162746	0.435222	7.59168e-05	0.710555	-8.50756	-9.00813	-9.21811	-9.54555
Samd15	0.138349	0.290129	7.68141e-05	0.60368	-8.25538	-8.85906	-8.88151	-8.6816
Gm5800	0.181502	0.335909	8.00494e-05	0.790335	-8.37154	-8.62986	-8.85627	-9.16187
Ctnnbl1	0.0934077	0.243757	9.78533e-05	0.402608	-8.41271	-8.29158	-8.39062	-7.88897
Mtfr1	0.109777	0.199142	0.000100327	0.472559	-7.77428	-7.43463	-7.30173	-7.48752
Efhb	0.136314	0.264747	0.000117422	0.582025	-8.52069	-8.45961	-8.58717	-9.04163
Spata17	0.0997438	0.18177	0.000123627	0.424733	-7.97188	-7.75576	-7.54714	-7.64925
Sox6	0.178217	0.32171	0.000128828	0.757247	-9.03217	-8.48884	-8.51151	-8.27493
Morc2b	0.12286	0.276951	0.000135289	0.520686	-8.02679	-8.09977	-8.41425	-8.62045
Sqrdl	0.112035	0.22969	0.000144573	0.473134	-7.79224	-7.48988	-7.42971	-7.90285
Rnaseh2a	0.119112	0.208788	0.000149567	0.50211	-7.33596	-7.5635	-7.83807	-7.65535
Wdr63	0.257928	0.58893	0.000151082	1.0867	-8.64084	-9.2283	-9.72753	-9.97242
Capns1	0.141401	0.257507	0.000152217	0.595509	-7.77994	-8.08892	-8.37545	-8.25087
Trim17	0.153394	0.266156	0.000152523	0.645946	-8.55229	-8.21064	-7.90634	-8.29296
Actr10	0.107063	0.197021	0.000153355	0.450714	-7.83278	-7.57242	-7.38207	-7.45882
Lrrfip2	0.11844	0.219431	0.000163181	0.496943	-7.8574	-7.60277	-7.36045	-7.43975
Efcab6	0.0966023	0.282661	0.000167492	0.404748	-7.87348	-8.02211	-8.42686	-8.42507
Tmem191c	0.140432	0.357983	0.000175827	0.586837	-8.75064	-8.54737	-8.16705	-7.96053
Ylpm1	0.214696	0.371533	0.000182893	0.895247	-8.53058	-9.0949	-9.42583	-9.09281
Tdrd6	0.129883	0.253768	0.000187869	0.540796	-7.90015	-8.14296	-8.44094	-8.41024
Rnf220	0.116369	0.228656	0.000192395	0.483893	-8.31781	-8.06256	-8.03309	-8.51698
Shfm1	0.21662	0.408602	0.000224053	0.893198	-8.80692	-8.70348	-9.21255	-9.59668
2021-09-15	0.24433	0.469035	0.000227823	1.00652	-8.77275	-9.43051	-9.77926	-9.75573
Zscan21	0.256929	0.564889	0.000250864	1.0527	-9.09472	-9.30743	-10.3601	-9.81568
Ipo5	0.10782	0.181677	0.000285135	0.438558	-7.82215	-7.59438	-7.38359	-7.53888
Fam184a	0.159735	0.30991	0.000289314	0.649179	-8.49292	-8.50312	-8.77603	-9.15229
Pnmal2	0.140593	0.312977	0.000289743	0.571337	-8.61099	-9.18233	-9.31881	-9.16303
Tcte1	0.177728	0.370932	0.000299417	0.72088	-8.29579	-8.555	-9.01667	-9.06386
Wdr26	0.180685	0.352626	0.000312715	0.731036	-8.35905	-8.64997	-9.12205	-8.39101
Rfx4	0.104	0.265618	0.000315456	0.420564	-8.84918	-8.6449	-8.46544	-8.22434
Fgfr1op2	0.153142	0.307424	0.000322462	0.618499	-7.99362	-8.05632	-8.23523	-8.67482
Pdzk1	0.155866	0.270022	0.000337592	0.627819	-8.44353	-7.95916	-8.0176	-7.81571
Hrasls	0.100229	0.198087	0.000338609	0.403647	-7.32922	-7.33542	-7.36858	-7.73907
Carlr	0.211968	0.362018	0.000390107	0.846563	-9.49937	-8.97296	-8.6528	-9.23405
Cldnd2	0.275873	0.491091	0.000404899	1.09935	-9.76365	-9.12412	-8.79441	-8.6643
Pi4k2b	0.233261	0.397633	0.00040551	0.929458	-9.40123	-8.90859	-8.69092	-8.47177
Spaca6	0.156453	0.353571	0.000408827	0.623106	-9.52726	-9.42768	-8.95157	-8.80458
Tpgs2	0.113986	0.1929	0.000411444	0.453799	-7.25401	-7.40833	-7.70781	-7.37383
Smg7	0.184994	0.317972	0.000441034	0.733436	-9.15389	-9.5723	-9.39676	-8.83887
Ndufaf2	0.125002	0.20315	0.000454187	0.49471	-7.92478	-7.71375	-7.71689	-7.43007
Gm13872	0.292861	0.506495	0.000470404	1.15658	-9.82544	-9.04422	-8.66886	-8.86684
Pifo	0.101631	0.269615	0.000471739	0.401298	-8.78537	-8.71358	-8.31229	-8.26106
Tax1bp1	0.102222	0.196327	0.000476266	0.403397	-7.59545	-7.60423	-8.00762	-7.65632
Zfp13	0.277176	0.46892	0.000482596	1.09294	-8.62048	-8.89003	-8.95198	-9.71341
Ncbp1	0.135166	0.229743	0.000540331	0.529301	-7.59639	-7.86077	-8.01701	-8.1257
Asnsd1	0.179696	0.296924	0.000560665	0.702075	-8.13573	-8.5987	-8.83781	-8.63771
C87436	0.171405	0.275173	0.000581765	0.66815	-8.44062	-8.76229	-8.84217	-9.10877
Cacul1	0.137979	0.225476	0.0005888	0.537451	-8.43176	-8.09543	-7.89431	-8.22251
Rsbn1	0.120131	0.230536	0.000596874	0.467532	-8.17955	-8.1363	-8.12054	-8.60383
Spatc1l	0.140121	0.229315	0.000625253	0.54375	-7.87767	-8.02754	-8.10843	-8.42142
Zcchc2	0.230805	0.490232	0.000656517	0.892913	-8.8862	-9.50406	-9.77911	-10.0251
Sox30	0.13601	0.22563	0.000662989	0.525855	-8.41443	-8.10416	-7.88858	-8.00422
Herc4	0.145724	0.249195	0.000678625	0.562583	-9.49142	-9.56851	-9.00592	-9.37332
Ubxn4	0.115319	0.225297	0.000687291	0.444842	-7.50031	-7.80532	-7.94516	-8.00531
Dnal4	0.197086	0.40376	0.000701482	0.759277	-8.51079	-8.80771	-9.27007	-9.37439
Plekha6	0.221005	0.349532	0.0007139	0.850472	-9.71256	-9.22199	-8.86208	-9.21363
Zfp217	0.172499	0.3141	0.000737012	0.662465	-8.87883	-8.31439	-8.21636	-8.23809
R3hcc1	0.167579	0.271158	0.000738807	0.643469	-8.09181	-8.29774	-8.45338	-8.73528
Smpd3	0.179593	0.28995	0.00078073	0.687162	-8.76992	-8.5705	-8.8111	-9.25766
Kpna4	0.145493	0.324034	0.000797675	0.55592	-9.24007	-9.07669	-8.74378	-8.52077
Cep112	0.14565	0.251158	0.000803358	0.556265	-7.62829	-7.51739	-7.46317	-8.01943
Mlec	0.223395	0.39986	0.000816186	0.852315	-8.71988	-9.1308	-9.5722	-9.53473
Eps8l3	0.217598	0.364406	0.000818632	0.830036	-9.36748	-9.21286	-10.0429	-9.64871
Ccnb2	0.121971	0.196997	0.000854819	0.463958	-8.35904	-8.22154	-8.36043	-8.6855
Srp9	0.134784	0.271368	0.00089065	0.511327	-8.55178	-8.86327	-8.93176	-8.35194
Myl10	0.286722	0.443659	0.00094308	1.08365	-8.79786	-9.37866	-9.40849	-9.88151
Arpc2	0.188817	0.306059	0.000947696	0.713394	-7.8598	-8.10725	-8.33754	-8.57319
Rpgr	0.171823	0.264679	0.000993553	0.647162	-8.99339	-8.69929	-8.695	-8.34623
Fbxo30	0.128855	0.274778	0.0010047	0.484964	-8.07514	-8.23031	-8.71528	-8.27199
Ttbk2	0.148969	0.413506	0.00101564	0.560265	-9.652	-9.21334	-9.29706	-8.65308
Acsl6	0.262183	0.518753	0.00102185	0.985658	-8.88133	-9.1803	-9.86699	-9.93829
Leo1	0.159945	0.34515	0.00103975	0.600604	-9.73048	-9.51664	-9.35516	-8.91604
Usp4	0.233024	0.406639	0.00105115	0.874387	-8.79844	-9.14059	-9.67283	-9.58302
Mipep	0.119832	0.192833	0.00105485	0.449545	-8.05509	-7.84146	-7.60555	-7.95193
Lrrc72	0.159563	0.281315	0.00106268	0.598298	-9.37082	-9.37594	-9.14213	-8.77765
Aurkaip1	0.152743	0.258919	0.00107526	0.572275	-9.05161	-9.13686	-9.03581	-8.56459
Trim24	0.241495	0.380116	0.00112533	0.902036	-8.25103	-8.52683	-8.73429	-9.15306
Lztfl1	0.145507	0.403079	0.001147	0.542802	-8.75625	-8.93872	-9.48152	-9.57879
Dgka	0.166106	0.25899	0.00115258	0.61944	-7.7655	-7.97988	-7.97695	-8.38494
Hipk4	0.192341	0.316528	0.00116344	0.716822	-8.5087	-8.65863	-8.9375	-9.22552
Cep72	0.123412	0.362332	0.00137545	0.454698	-8.45596	-8.64722	-9.10192	-9.21622
Ints6	0.12908	0.230811	0.00147626	0.47325	-8.84132	-8.8219	-8.74487	-8.34865
Catsper3	0.132974	0.220015	0.00148739	0.487272	-8.90052	-8.67129	-8.41325	-8.4742
Tmc5	0.165555	0.296965	0.00150892	0.606055	-8.44303	-8.47828	-8.59004	-9.08434
Gpatch2	0.137291	0.297913	0.00152525	0.50221	-9.03423	-8.9322	-8.52309	-8.42999
Fndc3a	0.193677	0.345725	0.00152923	0.708338	-8.61838	-8.66582	-8.87051	-9.37415
Ell2	0.199562	0.313304	0.00154483	0.72934	-8.9733	-8.63566	-8.42435	-8.24396
Scaper	0.211613	0.323523	0.00154494	0.773382	-8.19613	-8.4554	-8.96951	-8.46624
Oxct1	0.221347	0.347914	0.00156797	0.808114	-9.25995	-8.65464	-8.45184	-8.67563
Ubr5	0.233105	0.349499	0.00157007	0.850962	-8.43149	-8.93404	-8.90637	-9.28245
Etfb	0.228956	0.342246	0.00171254	0.830694	-8.89859	-9.2214	-9.72928	-9.31278
Alkbh3	0.113084	0.169447	0.00196547	0.406247	-8.8954	-9.05801	-8.65176	-8.81038
Rwdd2a	0.126076	0.3912	0.00199022	0.45251	-8.62093	-8.76759	-9.2201	-9.46286
Rnf216	0.187618	0.293963	0.00201005	0.67291	-9.12939	-8.69069	-8.57313	-8.45648
Cbll1	0.196359	0.489104	0.00204064	0.703487	-9.37378	-9.55416	-10.2576	-10.3411
Ndufa5	0.126209	0.193906	0.00209744	0.451258	-8.01236	-7.75298	-7.65874	-7.5611
Mfap3l	0.112639	0.20229	0.00211152	0.402541	-8.29453	-7.89199	-8.1682	-7.89315
Ctdp1	0.129635	0.218104	0.00211804	0.463176	-8.16016	-8.55944	-8.62334	-8.59684
Cfap44	0.142141	0.240736	0.00223165	0.505913	-8.78283	-8.74944	-9.25536	-9.0646
Ntan1	0.202637	0.301906	0.00234877	0.718504	-9.52526	-9.08148	-8.80676	-9.01921
Enah	0.169545	0.297529	0.00242394	0.599758	-8.09293	-8.14307	-8.39966	-8.74283
Spag8	0.199062	0.300227	0.00245594	0.703485	-8.47525	-8.69954	-8.9117	-9.17873
Dot1l	0.216274	0.375477	0.00246855	0.764018	-8.82342	-8.88444	-9.13658	-9.64846
Rmnd5b	0.387282	0.656339	0.00247018	1.36806	-9.26469	-9.29612	-9.88444	-10.6642
Ythdc1	0.206806	0.310637	0.00247598	0.730408	-8.94469	-9.6751	-9.49394	-9.38561
Ubp1	0.132241	0.227996	0.00250892	0.466592	-8.64297	-8.17637	-8.16038	-8.23969
Rec8	0.136529	0.25037	0.00254902	0.48115	-8.41998	-8.50857	-8.64914	-8.98972
Pfkp	0.227938	0.342202	0.00256791	0.802842	-8.56401	-8.75817	-8.87349	-9.36685
Dpy19l2	0.156652	0.583988	0.00261656	0.550979	-9.1374	-9.09872	-9.6497	-10.3498
Nol4l	0.185929	0.287388	0.00262803	0.653739	-8.49354	-8.54629	-9.02761	-8.37387
Isg20	0.121612	0.20361	0.00266284	0.427171	-7.8809	-7.64385	-7.61977	-8.04694
Grip1	0.264091	0.404664	0.00269889	0.926691	-9.68808	-9.07346	-8.76139	-9.42364
Mdm2	0.16285	0.240977	0.00278222	0.570122	-8.61432	-8.32052	-8.0442	-8.20177
Ppp1r36	0.20741	0.300985	0.00278916	0.725981	-8.32515	-8.57689	-9.05113	-8.64999
Cab39l	0.127752	0.212377	0.00280032	0.447023	-8.87522	-8.95355	-8.60973	-8.50653

### Sheet: SPC
	sd	sd_lfc	p_val	log_fc	X1	X2	X3	X4
Ankrd54	0.113905	0.457906	0	1.01436	-7.98262	-7.285	-7.06479	-6.96826
Atxn7l3b	0.0869994	0.383274	0	0.783281	-7.56223	-7.01241	-6.72247	-6.77895
Calm2	0.151536	0.779809	0	1.38082	-7.96055	-6.57973	-6.21586	-6.50244
Ccdc173	0.0796928	0.359525	0	0.687434	-6.74548	-7.56554	-7.23052	-7.43292
Cenpe	0.108975	0.430428	0	1.03665	-7.67286	-8.14071	-8.32398	-8.70951
Dydc1	0.0970548	0.580808	0	1.17082	-7.1905	-7.78492	-8.43876	-8.36133
Dyrk3	0.117049	0.482276	0	1.07895	-7.52995	-7.95328	-8.40791	-8.60889
Piwil1	0.194944	0.959865	0	2.27214	-8.79436	-7.39476	-6.52221	-7.14397
Plk1	0.109195	0.545126	0	1.12132	-7.64181	-8.2075	-8.79608	-8.76313
Setx	0.142787	0.542172	0	1.22578	-7.95414	-6.97089	-6.72836	-6.98936
Dcaf7	0.0936554	0.325578	1.33227e-15	0.774032	-7.33322	-7.79296	-7.8855	-8.10726
Reep4	0.0977396	0.366228	1.33227e-15	0.802055	-7.45887	-8.05844	-8.19551	-8.26093
Nasp	0.0601455	0.200534	1.86517e-14	0.474534	-5.46259	-5.66927	-5.93713	-5.59016
Smc4	0.0877241	0.359517	5.86198e-14	0.679095	-7.20685	-6.55175	-6.41419	-6.52775
Hipk3	0.0907047	0.378828	1.10578e-13	0.694962	-7.19119	-7.70051	-8.07092	-7.88615
Ckap2l	0.112761	0.414023	1.33227e-13	0.861221	-7.57357	-7.93611	-8.41401	-8.43479
Mllt10	0.198032	0.732266	1.79856e-13	1.50466	-9.09187	-7.85577	-7.52444	-7.58721
Sycp2	0.165849	0.514785	2.05169e-13	1.25736	-8.17713	-7.5479	-6.91977	-7.47051
Ccdc96	0.0761289	0.278859	3.26406e-13	0.572577	-6.99233	-7.41754	-7.59939	-7.5649
Ybx2	0.0636495	0.19609	9.29923e-13	0.469912	-5.58451	-5.3463	-5.1146	-5.26733
Kat7	0.147139	0.458406	2.44604e-12	1.0672	-8.88932	-8.36516	-8.07394	-7.82212
Rnf166	0.198899	0.650395	5.69145e-12	1.41969	-9.01131	-8.03798	-7.67824	-7.59162
Aurka	0.0830563	0.414193	3.55902e-11	0.571534	-7.74978	-8.42839	-8.74207	-8.32132
Prss39	0.111246	0.610195	1.72795e-10	0.740071	-7.20671	-8.19264	-8.66919	-7.94678
Zfp956	0.180705	0.539886	3.84841e-10	1.18068	-9.43477	-9.21748	-8.63282	-8.2541
Bin2	0.157865	0.458328	4.75031e-10	1.02646	-9.07659	-8.79365	-8.33896	-8.05013
D16Ertd472e	0.169981	0.597594	4.86893e-10	1.10462	-8.27918	-8.91349	-9.63923	-9.38379
Hook2	0.120795	0.687774	5.67698e-10	0.782185	-7.89462	-8.83707	-9.57134	-8.67681
Ccp110	0.410506	1.14693	8.76167e-10	2.63112	-10.0884	-8.10738	-7.45729	-8.04807
Snx3	0.12818	0.33358	1.58017e-09	0.809964	-7.45456	-7.77294	-7.86347	-8.26453
Slc2a3	0.0645875	0.221076	2.08101e-09	0.405368	-7.25919	-7.00891	-6.75093	-6.85383
Ndufaf3	0.107199	0.364376	2.98206e-09	0.666781	-7.86998	-7.79613	-7.20501	-7.2032
Nup50	0.142638	0.365728	3.03778e-09	0.886801	-7.79865	-8.35185	-8.2845	-8.68545
Gsg2	0.0673509	0.256741	4.0413e-09	0.415702	-6.43755	-6.9701	-6.9876	-6.85325
Cdc25a	0.181131	0.552264	4.21075e-09	1.11679	-8.13798	-8.67367	-9.31174	-9.25478
Cdca3	0.100745	0.377957	4.9287e-09	0.618645	-7.46592	-7.8237	-8.3519	-8.08457
Catsper2	0.0824213	0.365453	5.06864e-09	0.50576	-7.25557	-7.70217	-8.14777	-7.76133
Ccna1	0.112933	0.391002	7.17764e-09	0.686714	-8.02436	-8.50326	-8.94282	-8.71107
Ccdc136	0.100182	0.314239	8.06316e-09	0.607311	-6.02437	-6.63168	-6.60453	-6.13535
Lrrc34	0.124747	0.347871	1.34167e-08	0.745941	-7.75051	-8.17443	-8.47333	-8.49645
Cdkn3	0.100248	0.347473	1.74254e-08	0.595166	-7.3047	-7.65364	-8.11383	-7.89986
Tcam1	0.252393	0.66338	1.91683e-08	1.49448	-9.59875	-8.83205	-8.32447	-8.10426
Mphosph8	0.339321	0.981468	2.14846e-08	2.00284	-9.81044	-8.21938	-7.67982	-7.8076
Ppp2r2d	0.161077	0.512442	2.82433e-08	0.943458	-7.84217	-8.26173	-8.97072	-8.78563
Tdrd1	0.363638	0.879752	3.59758e-08	2.11524	-9.92804	-8.53342	-7.8128	-8.64814
Rassf1	0.364524	0.890314	5.25533e-08	2.09717	-10.2217	-8.79386	-8.7139	-8.12449
Cdc27	0.152708	0.374557	7.25459e-08	0.870196	-7.99155	-8.37965	-8.64418	-8.86175
Bms1	0.080092	0.216496	1.16827e-07	0.449847	-7.48532	-7.65683	-7.91613	-7.93517
Kcnj9	0.149134	0.364702	1.37089e-07	0.833497	-9.0359	-8.83985	-8.85269	-8.2024
Mtl5	0.160313	0.362019	2.03785e-07	0.884872	-7.96566	-7.50131	-7.08078	-7.55843
Gm20621	0.192427	0.443202	2.13177e-07	1.06061	-8.75695	-8.09887	-7.69634	-8.0382
Ppp2r1b	0.132725	0.475551	2.14677e-07	0.731381	-7.84015	-8.69846	-8.94648	-8.57153
Spata16	0.127439	0.299759	2.16544e-07	0.70206	-6.83875	-7.10205	-7.54081	-7.00565
Psip1	0.104653	0.245736	2.27413e-07	0.575631	-7.06422	-6.62413	-6.48859	-6.7198
Bag5	0.135214	0.532015	2.36043e-07	0.742837	-7.26564	-7.69889	-8.52996	-8.00848
Svip	0.0850094	0.329941	2.52527e-07	0.46601	-6.844	-7.05273	-7.60756	-7.31001
Brd2	0.0739728	0.196447	3.45139e-07	0.401401	-6.84748	-7.15961	-7.27483	-7.24888
Slc25a33	0.177536	0.466423	3.54899e-07	0.962488	-8.13309	-8.17337	-8.74979	-9.09558
Psma8	0.323489	0.735753	5.73354e-07	1.7258	-9.46883	-8.18829	-7.74303	-8.62384
Arpc1a	0.140228	0.327016	6.02869e-07	0.746836	-8.08626	-8.47643	-8.7012	-8.83309
Ccnb2	0.10841	0.246914	6.49694e-07	0.575903	-7.68264	-8.11237	-8.08776	-8.25854
Tbc1d15	0.167598	0.401158	6.98942e-07	0.888089	-8.29097	-8.40892	-8.77924	-9.17906
Nup62	0.174175	0.386285	8.97186e-07	0.914966	-7.9215	-8.00093	-7.6647	-8.57967
Cep85	0.261813	0.576071	9.17118e-07	1.37428	-9.48826	-8.52444	-8.11398	-8.69195
Kpnb1	0.225615	0.501382	9.30756e-07	1.18366	-9.32131	-8.52666	-8.47495	-8.13765
Phospho2	0.105886	0.228507	9.69096e-07	0.554731	-6.73561	-6.95601	-7.29034	-6.96523
Arl6ip1	0.218268	0.488239	9.71981e-07	1.14337	-8.70202	-7.8309	-7.55865	-7.9828
Ybx1	0.0833035	0.187059	1.00856e-06	0.435806	-6.26671	-6.09709	-5.8309	-6.17108
Bap1	0.179232	0.398803	1.10391e-06	0.934667	-8.39071	-8.64071	-8.67701	-9.32537
Angel1	0.119114	0.40112	1.1988e-06	0.619338	-7.83581	-8.34395	-8.80565	-8.45515
Nubp2	0.0998422	0.230009	1.46303e-06	0.515423	-7.99933	-7.80952	-7.93864	-7.48391
Smg9	0.338593	0.722794	1.59516e-06	1.74246	-9.90542	-9.30545	-9.13912	-8.16296
Dnaaf1	0.0800528	0.188161	1.742e-06	0.41064	-6.0857	-6.3829	-6.49634	-6.17435
Gmcl1	0.289578	0.664293	1.91952e-06	1.48012	-9.67165	-8.36855	-8.59278	-8.19152
Ywhae	0.103977	0.244461	2.69251e-06	0.524776	-7.32158	-7.74305	-7.45546	-7.84636
Zfp541	0.109444	0.278344	3.74107e-06	0.545443	-7.76324	-8.10589	-8.38671	-8.30868
Pde1c	0.0829782	0.241903	3.82644e-06	0.413184	-7.23913	-7.36827	-7.75891	-7.65231
Ccdc88a	0.0890721	0.196847	4.06258e-06	0.442494	-7.27812	-7.50115	-7.65635	-7.72061
Lrrc73	0.209324	0.543058	4.18265e-06	1.0387	-8.34994	-8.52498	-9.35035	-9.38864
Hrasls	0.0927593	0.368241	5.13991e-06	0.456561	-7.12115	-7.50193	-8.01895	-7.57771
Dmrtb1	0.0990328	0.236469	5.25621e-06	0.487005	-6.50894	-6.67089	-7.02329	-6.53629
Maats1	0.178329	0.390823	5.70369e-06	0.874095	-8.28132	-8.384	-8.5597	-9.15542
Cog6	0.112289	0.261932	6.72533e-06	0.54675	-7.87728	-7.94198	-8.27198	-8.42403
Serbp1	0.122474	0.246504	7.53804e-06	0.593577	-7.26687	-6.95225	-6.67329	-6.87534
Nktr	0.119559	0.462547	9.83885e-06	0.573092	-7.62656	-7.80748	-8.66968	-8.19965
Insig2	0.140957	0.29694	9.96407e-06	0.675307	-8.01299	-8.41144	-8.15788	-8.6883
Ehbp1l1	0.169477	0.333549	1.29338e-05	0.803025	-8.03479	-8.35688	-8.50737	-8.83782
Rnf7	0.185802	0.371272	1.60686e-05	0.872171	-8.85583	-8.28174	-8.92912	-9.15391
N4bp2l2	0.152139	0.307025	1.73763e-05	0.711713	-7.93959	-8.10067	-8.30566	-8.6513
Slc2a5	0.126461	0.244486	2.17813e-05	0.585704	-6.79322	-7.02304	-7.37892	-6.98222
Pkmyt1	0.230151	0.554523	2.40105e-05	1.06129	-9.47084	-9.28224	-8.26148	-9.32278
Ube2d2b	0.146547	0.298671	2.66026e-05	0.672643	-7.06015	-7.15031	-7.73279	-7.27806
Clasrp	0.117797	0.249119	2.81881e-05	0.539255	-7.62693	-7.69224	-7.95986	-8.16618
Qrich2	0.180815	0.364995	3.17102e-05	0.823275	-7.24108	-7.80942	-8.06436	-7.46164
Pcbp1	0.385835	0.819558	3.83221e-05	1.74134	-10.2094	-8.85128	-8.50249	-8.46809
Cdc42ep3	0.130634	0.320014	3.99868e-05	0.588393	-8.39964	-8.0644	-7.67065	-7.81125
Ggnbp2	0.112857	0.208007	4.23166e-05	0.506963	-6.48267	-6.71145	-6.98963	-6.76233
Lsm2	0.14868	0.307748	4.69203e-05	0.664608	-8.09269	-8.28549	-8.63746	-8.7573
Nme8	0.152561	0.475103	4.69962e-05	0.681902	-7.94258	-8.38041	-9.08039	-8.62448
Nuf2	0.148712	0.356659	5.41856e-05	0.660157	-8.24807	-8.29361	-8.86582	-8.90823
Cyct	0.17642	0.332025	5.51325e-05	0.782497	-8.15497	-7.68172	-7.37247	-7.90005
Rbm27	0.101989	0.197518	5.69448e-05	0.451652	-7.65794	-8.02237	-7.98462	-8.1096
Hnrnpm	0.295594	0.644754	5.88061e-05	1.30697	-9.705	-8.56574	-8.32897	-8.39802
Pbk	0.232568	0.542115	6.29464e-05	1.02488	-9.54257	-8.69739	-9.53313	-8.51769
Pabpc2	0.0957139	0.181972	6.98738e-05	0.419621	-6.43112	-6.6217	-6.85074	-6.51311
Cdca8	0.176886	0.356235	7.02226e-05	0.775297	-9.11074	-8.42609	-8.45533	-8.33544
Ctnnbl1	0.127035	0.231261	7.31862e-05	0.555652	-7.835	-8.08255	-8.01742	-8.39065
Tbcc	0.197724	0.672637	7.37037e-05	0.864545	-8.30408	-8.35006	-9.69333	-9.16862
Zc2hc1c	0.178321	0.354311	7.54666e-05	0.778787	-8.38778	-8.67008	-9.03747	-9.16657
Prss40	0.273107	0.808478	7.83092e-05	1.19054	-8.71525	-9.97395	-10.6623	-9.90579
Ccdc7	0.220536	0.466375	8.00871e-05	0.926241	-8.43475	-8.99313	-18.5709	-9.36099
Spesp1	0.118114	0.274775	8.56292e-05	0.512571	-7.63463	-8.09459	-8.25877	-8.1472
Cklf	0.121652	0.304143	8.63395e-05	0.527704	-7.96237	-8.04022	-8.55616	-8.49007
Lrrfip2	0.15871	0.292298	9.71202e-05	0.68434	-7.69171	-7.53097	-7.7959	-8.21531
Cfap97	0.149987	0.277141	0.000101137	0.645383	-6.86763	-7.01414	-7.51301	-7.08731
Pink1	0.135189	0.243641	0.000102005	0.581451	-8.24508	-7.95789	-7.84579	-7.66363
Ccdc83	0.201522	0.373921	0.000113099	0.862132	-7.48135	-7.97353	-8.34348	-7.68695
Hcfc2	0.129374	0.295939	0.000117541	0.552366	-7.8688	-8.13158	-8.5236	-8.42117
Toporsl	0.217596	0.387192	0.000120759	0.927718	-7.61149	-8.10917	-8.53921	-7.92889
Smpd5	0.105515	0.210718	0.000130343	0.448058	-7.84797	-7.67592	-7.43787	-7.39991
Kbtbd11	0.18754	0.398426	0.000130725	0.766598	-8.75277	-9.32442	-19.875	-9.51937
Dvl1	0.182527	0.343797	0.000137108	0.773009	-9.00038	-8.86774	-8.56758	-8.22737
Srrt	0.166861	0.328815	0.000137426	0.706575	-8.67644	-8.06258	-8.03808	-7.96987
Pank2	0.232482	0.433374	0.000137968	0.984244	-8.78155	-9.09485	-8.93656	-9.76579
Sord	0.118708	0.25777	0.00013857	0.502448	-6.86267	-7.21282	-7.22658	-6.71037
Ift46	0.134692	0.282686	0.000138859	0.57004	-8.45578	-8.44956	-8.44786	-7.88574
Drap1	0.13416	0.262515	0.000142149	0.567084	-7.6971	-7.58984	-7.15943	-7.72652
Mbd3	0.218476	0.402844	0.000143368	0.923058	-8.60965	-8.37304	-7.6866	-8.03299
Tcte1	0.189695	0.347729	0.00014394	0.801292	-7.57532	-8.10798	-8.37661	-7.81966
Arl6ip6	0.187895	0.410754	0.000144854	0.763562	-8.16827	-8.81251	-16.8534	-8.93183
Zscan21	0.109185	0.375313	0.000151432	0.459958	-7.88684	-8.17906	-8.78484	-8.3468
Ppp3r2	0.112833	0.202404	0.000154642	0.474792	-6.98389	-7.05379	-7.34424	-6.86945
Tomm20l	0.145953	0.468966	0.000167649	0.611489	-8.2863	-8.77679	-9.42829	-8.89779
Cep57	0.138834	0.515455	0.000181424	0.579168	-7.58463	-8.09671	-8.84009	-8.1638
Sod2	0.117059	0.265494	0.000181666	0.488295	-7.7854	-7.83216	-8.26101	-8.27369
Asap1	0.192007	0.603659	0.000182992	0.800615	-8.22464	-8.70781	-9.66459	-9.02525
Zfp35	0.196593	0.352047	0.000187422	0.818662	-8.86293	-8.22569	-8.32499	-8.04427
Cand1	0.117032	0.224754	0.000195166	0.486267	-7.76746	-7.8812	-8.13933	-8.25373
Ciapin1	0.103786	0.229569	0.000200276	0.430619	-7.75496	-8.16051	-8.26824	-8.18558
Dynlrb2	0.15377	0.301694	0.000201306	0.637825	-8.19272	-8.25632	-8.61339	-8.83055
Elp5	0.116416	0.234715	0.000202609	0.482711	-8.18902	-8.06748	-7.75899	-7.70631
Cfap53	0.154462	0.307398	0.000212803	0.638727	-7.39243	-8.03116	-8.0471	-7.74576
Hspb9	0.101206	0.439138	0.000216379	0.418117	-6.82535	-6.98992	-7.60381	-6.5718
Dis3l	0.118375	0.2507	0.000229435	0.487454	-7.98432	-7.61899	-7.41748	-7.49686
Atr	0.291624	0.527747	0.000240246	1.19777	-9.3156	-8.30468	-8.11783	-8.49733
Eapp	0.152974	0.268413	0.000242839	0.627924	-8.26144	-8.46931	-8.41626	-8.88936
Kcnmb4	0.134529	0.334215	0.000245121	0.551918	-8.34429	-8.27813	-8.59059	-7.79237
Acin1	0.109489	0.233148	0.000255736	0.448115	-7.62306	-7.63951	-7.5652	-8.07118
Ssna1	0.206661	0.375341	0.000265773	0.843973	-9.16855	-8.64451	-8.43075	-8.32457
Tfg	0.166963	0.340359	0.000274869	0.680547	-8.22629	-8.95175	-8.84571	-8.90683
Baz1a	0.491345	0.892965	0.000276322	2.00213	-10.0711	-8.46107	-8.06901	-8.43404
Psme4	0.13803	0.241895	0.000292315	0.560635	-7.69688	-8.02873	-8.14321	-8.25752
Eif1b	0.151422	0.251826	0.000346313	0.609013	-8.55193	-8.20915	-8.30607	-7.94291
Dnajc2	0.180709	0.307549	0.000353987	0.72587	-8.08353	-7.88538	-7.35766	-7.7212
Ccdc30	0.19448	0.36004	0.000363015	0.780028	-7.17274	-7.10267	-7.8827	-7.23806
Fem1b	0.140315	0.272917	0.000363794	0.562709	-7.61974	-8.11671	-8.18631	-8.18245
Grtp1	0.16899	0.409754	0.000369932	0.677037	-8.95954	-8.41262	-9.12375	-8.2825
Zmynd15	0.211899	0.382725	0.000386261	0.846782	-8.51452	-9.26813	-9.15268	-9.3613
Penk	0.175736	0.302117	0.00040066	0.700744	-8.20449	-8.46198	-8.6973	-8.90523
Dmrtc2	0.228297	0.377546	0.000401847	0.910171	-8.55656	-8.41703	-8.0924	-9.00257
Fgfr1op	0.426326	0.729537	0.000409037	1.69787	-9.49876	-8.25472	-8.97405	-9.95259
Rpl39l	0.105338	0.173276	0.000411159	0.419388	-7.37171	-7.54283	-7.52959	-7.7911
Cops8	0.311465	0.525986	0.000416605	1.23908	-9.48321	-9.02544	-8.24414	-9.16223
Iqub	0.19035	0.421593	0.000425371	0.756312	-8.44028	-8.93217	-9.42037	-9.19659
Sae1	0.178389	0.314377	0.000438386	0.707504	-9.13342	-9.02718	-8.7775	-8.42592
Dnajc7	0.349539	0.607945	0.000440865	1.38583	-8.8711	-8.49001	-8.74491	-9.87584
Topors	0.44441	0.738304	0.000474914	1.75407	-10.0676	-8.8372	-8.93779	-8.31353
Ubqln1	0.166607	0.335165	0.000477928	0.657336	-8.30684	-8.52006	-8.9836	-8.96418
Amz2	0.114623	0.224697	0.000521989	0.449808	-7.06781	-7.29691	-7.32956	-6.8471
Foxm1	0.239699	0.662964	0.000557402	0.936847	-8.8348	-10.0741	-10.3632	-9.77165
Gnl2	0.23782	0.394684	0.000558961	0.929342	-9.43731	-8.98936	-8.76126	-8.50797
Sdf2l1	0.245963	0.397671	0.000598231	0.957119	-9.49849	-9.00435	-8.86765	-8.54138
Nop14	0.147007	0.243125	0.000624462	0.570518	-7.97668	-8.40936	-8.32242	-8.5472
Rmnd5b	0.165996	0.493843	0.000635353	0.643513	-8.4888	-8.85609	-9.66096	-9.13231
Fam216a	0.115683	0.184504	0.000638549	0.448326	-7.6458	-7.47007	-7.68723	-7.9184
Atoh8	0.231236	0.508574	0.000660917	0.894203	-8.65872	-9.39309	-9.85592	-9.55292
Tesk1	0.24096	0.410833	0.000669772	0.931024	-6.70231	-7.10019	-7.63333	-6.83999
Aste1	0.239537	0.517958	0.000689727	0.923809	-8.80064	-9.73777	-9.97179	-9.72445
Akirin2	0.122828	0.193833	0.000707784	0.472925	-7.68612	-7.93304	-7.95897	-8.15905
Xkr8	0.167827	0.311518	0.000712973	0.645886	-7.7701	-8.41598	-8.38973	-8.01357
Ccdc108	0.174278	0.320424	0.000739102	0.669175	-8.69666	-8.00702	-8.25351	-8.02749
Tchp	0.156493	1.48331	0.00074185	0.600745	-11.1661	-8.63716	-8.07787	-8.03641
Gps2	0.298252	0.469244	0.000768941	1.1423	-8.7861	-8.16671	-7.64381	-8.1051
Nlrp14	0.150636	0.261349	0.000770931	0.576836	-7.35804	-7.55291	-7.88372	-7.30688
Trappc4	0.291196	0.465004	0.000810206	1.11152	-9.48759	-8.71655	-8.37607	-8.86805
Med28	0.123405	0.259856	0.000816745	0.470802	-7.78871	-8.08771	-8.38989	-8.25951
Gm10069	0.516661	0.93221	0.000831957	1.96876	-10.6033	-9.37765	-8.62179	-8.63451
Dnajc3	0.345486	0.632549	0.000848299	1.31483	-9.49599	-8.18116	-8.15389	-8.43355
Pom121l2	0.254724	0.475723	0.000856095	0.968837	-8.65391	-9.4221	-9.29906	-8.45327
Ndufb10	0.146995	0.309411	0.000871771	0.55843	-8.05605	-7.51637	-7.35128	-7.49762
Coprs	0.272979	0.437524	0.0009072	1.03434	-9.12819	-8.4161	-8.09385	-8.40932
Lrrc71	0.172928	0.286981	0.000924851	0.654411	-9.04153	-8.49229	-8.65066	-8.38712
Sbds	0.158534	0.316471	0.000955664	0.598645	-8.5883	-8.58386	-8.09675	-7.98966
Pde6d	0.121187	0.224102	0.00096746	0.457249	-7.79205	-7.9373	-7.75767	-8.2493
Rnaseh2a	0.183779	0.328539	0.000979398	0.692849	-7.04563	-7.49243	-7.73848	-7.10494
Ube2d3	0.132925	0.204679	0.000997779	0.500515	-7.81944	-8.07087	-8.04638	-8.31996
Mrgbp	0.463803	0.768972	0.00099831	1.74633	-10.2925	-8.80805	-8.54617	-9.21487
Slc22a16	0.181695	0.300617	0.00101524	0.683361	-7.68532	-7.76393	-8.25214	-7.56877
Prss21	0.321799	0.580897	0.00101541	1.21029	-8.3632	-9.57349	-9.55553	-8.90571
Zpbp2	0.116556	0.186082	0.0010228	0.438158	-7.1644	-7.60256	-7.49217	-7.41549
Zcrb1	0.161327	0.329119	0.00102654	0.606312	-8.57249	-8.47623	-7.9508	-7.96618
Ints10	0.209077	0.320537	0.00106051	0.784063	-8.03487	-8.81893	-8.39948	-8.43946
Ddit3	0.206564	0.329252	0.00109305	0.773072	-9.03277	-8.55898	-8.44853	-8.2597
Cox4i1	0.11022	0.171356	0.00117775	0.410433	-6.8857	-6.74201	-6.47527	-6.65876
Dnah2	0.139237	0.235342	0.00118896	0.518151	-8.91983	-8.87783	-8.70717	-8.40168
Ccdc110	0.252209	0.406091	0.00119501	0.938235	-7.68973	-8.06854	-8.62797	-7.87275
Prc1	0.21657	0.398096	0.00129793	0.801125	-9.29496	-8.51825	-8.48566	-8.49383
Crk	0.186568	0.404384	0.00130002	0.690066	-8.50213	-8.85688	-9.43054	-9.1922
Osbpl1a	0.209377	0.416067	0.00134155	0.77276	-8.38214	-8.66067	-9.26549	-9.1549
Pttg1	0.124096	0.223847	0.00135164	0.457772	-8.22147	-7.79928	-8.25847	-8.25705
Prkag2	0.244327	0.374195	0.00135265	0.90124	-7.60974	-7.91997	-8.51098	-8.04643
Ift81	0.185824	0.536021	0.00135621	0.685316	-8.3307	-8.05594	-9.28814	-8.74126
Rimbp3	0.203486	0.316578	0.00141296	0.748329	-7.45797	-7.84204	-8.2063	-7.6697
Hnrnpl	0.426231	0.658351	0.00144617	1.56495	-9.93174	-8.90245	-8.36679	-8.85059
Ip6k1	0.198058	0.329772	0.0014462	0.72719	-8.43676	-8.49584	-8.70467	-9.16395
Faf2	0.196756	0.308154	0.00146866	0.721637	-8.86284	-8.39942	-8.9471	-9.12106
Rsph6a	0.205203	0.350024	0.00150649	0.751278	-7.65424	-7.90172	-8.38754	-7.63626

### Sheet: SPG
	sd	sd_lfc	p_val	log_fc	1	2	3	4
Dazl	0.150827	0.318901	2.07265e-06	0.768734	-5.3348	-5.68419	-6.10353	-5.81584
